# A comparative analysis of the immunotranscriptomic features of DENV-1, -3, and -4 human challenge models

**DOI:** 10.64898/2026.02.17.706422

**Authors:** Céline S. C. Hardy, Lisa A. Ware, Heather Friberg, Joel V. Chua, Kirsten E. Lyke, Stephen J. Thomas, Adam T. Waickman

**Affiliations:** Department of Microbiology and Immunology, State University of New York Upstate Medical University, Syracuse, NY, USA; Global Health Institute, State University of New York Upstate Medical University, Syracuse, NY, USA; Viral Diseases Program, CIDR, Walter Reed Army Institute of Research, Silver Spring, MD, USA; Institute of Human Virology, University of Maryland School of Medicine, Baltimore, MD, USA; Center for Vaccine Development and Global Health, University of Maryland School of Medicine, Baltimore, MD, USA

**Keywords:** Dengue, DENV, DHIM, Immunotranscriptomics

## Abstract

**Background:** Dengue virus (DENV) infections cause a range of clinical symptoms, from a mild febrile illness to severe disease. Higher levels of DENV RNAemia are associated with severe dengue, although this relationship is incompletely understood. Dengue Human Infection Models (DHIMs), in which volunteers are experimentally infected with underattenuated DENV strains, provide an invaluable tool for studying early virologic, transcriptional, and immunologic features of infection. DHIM studies using DENV-1, DENV-3, and DENV-4 have demonstrated qualitatively distinct clinical features, however, the contribution of RNAemia and serotype to divergent transcriptional and clinical profiles in these challenge models remains unclear.

**Methods:** We performed a comparative analysis of DHIM-1, DHIM-3, and DHIM-4 studies to determine shared and unique features of the transcriptional response to infection and their associations with RNAemia and clinical symptoms. We then exposed primary human PBMC *in vitro* to DENV-1 or DENV-3 at varying titers and performed bulk RNA sequencing.

**Findings:** Across DHIMs, we identified a set of conserved, upregulated genes at day of peak RNAemia, representing a core antiviral response independent of serotype. Further, a unique gene signature indicating downregulated cytoplasmic translation emerged in a subset of DHIM-3 participants with elevated RNAemia and symptomatology. *In vitro* PBMC exposure to DENV demonstrated that conserved and unique gene expression signatures varied as a function of viral dose rather than serotype.

**Interpretation:** These data show that viral burden correlates with transcriptional responses and clinical symptomatology following experimental DENV infection, contributing to our understanding of dengue pathogenesis and immunity.

**Research in Context:** *Evidence for this study:* Dengue virus (DENV) infections are known to elicit a range of clinical symptoms. Previous studies have demonstrated the association of higher DENV RNAemia with more pronounced symptoms and elevated risk for severe disease. Understanding the molecular features associated with RNAemia kinetics may provide insight into disease immunologic and clinical pathogenesis. Three live virus human challenge model studies employing underattenuated DENV-1, DENV-3, and DENV-4 have been conducted which demonstrate variance in clinical and virologic features. These experimental DENV infections serve as a valuable model to study early kinetics of infection and immunotranscriptomic features associated with RNAemia irrespective of serotype.

*Added value of this study:* This study is the first to conduct a head-to-head comparison of the transcriptional features of DHIM-1, -3 and -4 models, and to provide an in-depth analysis of these signatures with respect to RNAemia kinetics. These unique datasets provide a rare opportunity to investigate the longitudinal transcriptional signatures associated with peak symptomatology, serotype and RNAemia kinetics.

*Implications of all the available evidence:* These data support the existence of conserved gene expression features of DENV infection, irrespective of serotype and dependent on RNAemia levels. These transcriptional signatures are relevant for our understanding of early events after DENV infection and their relationship to RNAemia as a correlate of disease severity.

## Supplemental tables for "A comparative analysis of the immunotranscriptomic features of DENV-1, -3, and -4 human challenge models"

### Sheet: TableList
Supplemental data table list
Table S1	Comparison of virologic and clinical features of DHIM-1, -3 and -4.
Table S2	DEGs at day of peak RNAemia compared to baseline in DHIM-1 volunteers.
Table S3	DEGs at day of peak RNAemia compared to baseline in DHIM-3 volunteers.
Table S4	DEGs at day of peak RNAemia compared to baseline in DHIM-4 volunteers.
Table S5	Shared upregulated DEGs at day of peak RNAemia compared to baseline in DHIM-1, DHIM-3, and DHIM-4 cohorts (n=290).
Table S6	Unique upregulated (n=349) and downregulated (n=266) DEGs in DHIM-3 volunteers at day of peak RNAemia compared to baseline.
Table S7	DEGs at day of peak RNAemia compared to baseline in DHIM-3high volunteers.
Table S8	DEGs at day of peak RNAemia compared to baseline in DHIM-3low volunteers.
Table S9	Shared upregulated DEGs between DHIM-1, DHIM-3high, DHIM-3low, and DHIM-4 cohorts (n=210).
Table S10	Unique upregulated (n=310) and downregulated (n=224) DEGs in DHIM-3high volunteers at day of peak RNAemia compared to baseline.

### Sheet: TableS1
Table S1. Comparison of virologic and clinical features of DHIM-1, -3 and -4.
	DHIM-1	DHIM-3	DHIM-4
Number of subjects	9	9	14 (4*)
Mean day of RNAemia onset	7.8 (range 6-11)	4.1 (range 3-6)	3.9 (range 2-6)
Average day of peak RNAemia	Day 10	Day 7	Day 7
GeoMean peak RNAemia (GE/mL)	1.19X107	6.68X106	1.59X106
	(range 7.46X105 -8.33X107)	(range 3.13X104 -7.02X108)	(range 2.8 X105 – 7.59 X106)
Rash	100% (9/9)	78% (7/9)	100% (14/14)
Fever	78% (7/9)	89% (8/9)	28% (4/14)
Eye pain	78% (7/9)	100% (9/9)	42% (6/14)
Joint/bone pain	44% (4/9)	100% (9/9)	64% (9/14)
Headache	89% (8/9)	89% (8/9)	71% (10/14)
Myalgia	78% (7/9)	89% (8/9)	64% (9/14)
ALT elevated	11% (1/9)	44% (4/9)	21% (3/14)
AST elevated	33% (3/9)	56% (5/9)	57% (8/14)
Neutropenia	22% (2/9)	78% (7/9)	71% (10/14)
Leukopenia	67% (6/9)	89% (8/9)	79% (11/14)
Lymphopenia	33% (3/0)	100% (9/9)	79% (11/14)
Thrombocytopenia	11% (1/9)	44% (4/9)	0% (0/14)

### Sheet: TableS2
Table S2. DEGs at day of peak RNAemia compared to baseline in DHIM-1 volunteers.
	geneID	logFC	AveExpr	t	P.Value	adj.P.Val	B
1	DDX58	6.54996	5.5724	6.73865	1.46e-06	0.00016914	5.4301
2	ISG15	6.02728	-0.251832	5.57407	1.85e-05	0.00116876	2.28865
3	SIGLEC1	5.97394	4.74311	9.84177	4.04e-09	1.68e-06	11.0576
4	CXCL10	5.87683	2.65565	5.28092	3.59e-05	0.00180429	2.40222
5	RSAD2	5.86817	7.24577	12.0062	1.31e-10	1.4e-07	14.3473
6	SERPING1	5.44457	3.59253	6.72999	1.49e-06	0.0001701	5.41912
7	GBP1P1	5.31035	0.542374	4.28968	0.00035565	0.00851837	0.237943
8	IFIT1	5.22702	8.45129	13.3309	2e-11	3.86e-08	16.0246
9	IFIT3	5.12934	7.97763	11.0221	5.84e-10	4.14e-07	12.9562
10	LAMP3	5.05033	3.92868	6.41401	2.92e-06	0.00027749	4.76785
11	FAP	5.01055	-1.38577	6.06016	6.28e-06	0.0005124	2.62439
12	CXCL11	4.92731	-1.74607	5.17062	4.61e-05	0.00216143	1.1251
13	IFI44L	4.81147	7.84114	12.5613	5.84e-11	7.62e-08	15.1214
14	OAS3	4.80018	7.52428	13.4404	1.73e-11	3.86e-08	16.2605
15	CMPK2	4.69332	6.60866	13.4674	1.66e-11	3.86e-08	16.3252
16	IFI6	4.65136	7.57454	12.9947	3.18e-11	4.83e-08	15.706
17	IFI44	4.57129	6.68765	11.5398	2.62e-10	2e-07	13.7586
18	EXOC3L1	4.50604	2.07322	5.57122	1.86e-05	0.00117171	3.01353
19	HERC5	4.4541	7.3602	14.4918	4.36e-12	3.86e-08	17.5413
20	TRIM6-TRIM34	4.41407	-0.547179	4.26104	0.0003803	0.00893017	0.067172
21	IFIT2	4.34425	8.97281	13.4906	1.61e-11	3.86e-08	16.1824
22	IFITM3	4.33416	7.90879	6.74905	1.43e-06	0.0001676	5.41901
23	BATF2	4.32336	4.73204	7.70086	2.06e-07	3.72e-05	7.32724
24	OAS1	4.24182	6.96422	10.1196	2.53e-09	1.21e-06	11.6025
25	OASL	4.23733	5.95702	9.65973	5.51e-09	2.09e-06	10.8481
26	ATF3	4.23423	2.41032	4.26685	0.00037516	0.00884364	0.173698
27	ETV7	4.17501	4.26717	6.61406	1.9e-06	0.00020138	5.15952
28	NEURL3	4.01388	-0.631444	4.47927	0.00022837	0.00648821	0.502888
29	RP11-466G12.3	3.99111	0.221603	6.83289	1.2e-06	0.0001462	5.03486
30	SPATS2L	3.9439	5.32721	6.66881	1.69e-06	0.00018653	5.23872
31	MX1	3.87545	8.68514	13.0592	2.9e-11	4.82e-08	15.7098
32	LIPM	3.72694	-0.899993	4.76446	0.00011762	0.00415882	0.99368
33	RP4-641G12.3	3.71826	0.356231	5.63003	1.63e-05	0.00105598	2.95044
34	MT2A	3.68913	5.44065	6.3888	3.08e-06	0.00028842	4.63935
35	SLC5A9	3.62847	4.0178	5.39144	2.79e-05	0.00149955	2.52471
36	RP11-820K3.2	3.56256	1.51886	9.12918	1.4e-08	4.19e-06	9.41614
37	OAS2	3.52581	7.3413	9.45198	7.91e-09	2.73e-06	10.5003
38	GPR42	3.44603	-0.894988	4.39479	0.00027816	0.00732304	0.329234
39	EPSTI1	3.43299	6.75058	8.79951	2.54e-08	6.54e-06	9.36089
40	ZDHHC4P1	3.43104	3.15118	6.76059	1.4e-06	0.00016571	5.48009
41	EIF2AK2	3.42139	8.24392	13.3612	1.92e-11	3.86e-08	16.1524
42	LY6E	3.34968	8.1942	8.24003	7.23e-08	1.52e-05	8.34445
43	IL1RN	3.30617	7.58392	7.59299	2.55e-07	4.24e-05	7.10344
44	DHX58	3.25637	5.98232	9.97256	3.23e-09	1.41e-06	11.3754
45	RP11-365F18.6	3.25074	-1.59159	4.64741	0.00015435	0.00496456	0.603853
46	RMI2	3.20219	2.89662	4.2133	0.00042525	0.00963703	-0.0419828
47	LAP3	3.18974	6.70909	15.013	2.27e-12	3.86e-08	18.2438
48	TNFAIP6	3.17301	5.53507	6.47297	2.57e-06	0.00025381	4.8012
49	IFI35	3.17061	6.19844	10.1095	2.57e-09	1.21e-06	11.6001
50	IFIT5	3.15427	6.47351	12.9281	3.48e-11	4.9e-08	15.7186
51	IFIH1	3.12529	5.14397	8.89185	2.15e-08	5.77e-06	9.52645
52	SMTNL1	3.09761	5.04126	8.27411	6.77e-08	1.46e-05	8.40116
53	FBXO39	3.07724	1.062	7.39248	3.8e-07	5.82e-05	6.45913
54	GBP1	3.06218	7.88475	9.42795	8.25e-09	2.76e-06	10.4557
55	AC007899.3	3.05078	2.2767	13.2918	2.11e-11	3.86e-08	15.4004
56	IRF7	3.02774	7.36831	10.108	2.57e-09	1.21e-06	11.5907
57	PLSCR2	3.02591	3.03468	7.64642	2.29e-07	3.94e-05	7.22066
58	AC003080.4	3.01588	0.922956	5.72714	1.31e-05	0.00089428	3.28905
59	AIM2	3.01143	3.33922	4.36072	0.00030121	0.00763229	0.236344
60	PNPT1	3.0065	5.85955	10.1693	2.32e-09	1.21e-06	11.6978
61	PLSCR1	2.99497	7.4379	8.81429	2.48e-08	6.46e-06	9.38836
62	DDX60	2.98356	6.66528	10.1382	2.45e-09	1.21e-06	11.6468
63	SAMD9L	2.98175	8.36602	9.99454	3.12e-09	1.39e-06	11.382
64	SOCS1	2.97889	3.43607	4.22106	0.0004176	0.00951691	-0.0909193
65	ANKRD22	2.95471	3.90778	6.21708	4.46e-06	0.00038813	4.31298
66	TNFSF13B	2.94765	7.58239	9.09568	1.49e-08	4.24e-06	9.88595
67	CD274	2.90575	5.57807	7.03468	7.89e-07	0.00010681	5.96472
68	AC007919.18	2.89268	1.44038	4.76418	0.00011769	0.00415882	1.29503
69	TREX1	2.8874	5.38126	9.71907	4.98e-09	2.02e-06	10.9555
70	PARP14	2.88347	9.90444	11.6254	2.31e-10	1.89e-07	13.6922
71	RTP4	2.88089	3.86775	5.50544	2.16e-05	0.00129615	2.76582
72	PRM3	2.86602	-1.22186	5.35451	3.03e-05	0.00158854	2.02128
73	RNA5SP237	2.84737	-1.56517	4.95048	7.65e-05	0.00307836	1.17458
74	RNA5SP39	2.82729	1.58113	7.31754	4.43e-07	6.52e-05	6.46999
75	ZBP1	2.82448	7.66415	10.1072	2.58e-09	1.21e-06	11.5851
76	KIF17	2.80689	-1.23229	4.67136	0.00014599	0.00481436	0.803995
77	UBE2L6	2.80238	7.92698	9.34824	9.49e-09	3.04e-06	10.3201
78	XAF1	2.77919	8.51659	13.9724	8.52e-12	3.86e-08	16.8693
79	ACO1	2.71188	7.59311	11.0165	5.9e-10	4.14e-07	13.0056
80	TNFSF10	2.71013	9.01944	8.66495	3.26e-08	8.15e-06	9.1118
81	HERC6	2.70927	6.36712	11.6055	2.38e-10	1.89e-07	13.9056
82	STAT1	2.68436	7.12804	12.0569	1.21e-10	1.38e-07	14.5329
83	STAT2	2.68035	7.56885	10.3552	1.71e-09	9.76e-07	11.9848
84	GBP4	2.67368	7.68366	7.47632	3.21e-07	5.15e-05	6.8724
85	FRMD3	2.6682	4.41895	4.76252	0.00011815	0.0041589	1.04472
86	FFAR3	2.65019	2.23587	4.72397	0.0001292	0.00445351	1.15234
87	PARP9	2.63448	8.4342	10.3565	1.7e-09	9.76e-07	11.9569
88	AC074338.4	2.61114	2.58737	6.04564	6.49e-06	0.00052661	4.00673
89	LIPA	2.57792	6.31542	12.2312	9.39e-11	1.14e-07	14.7974
90	PML	2.56901	8.27589	10.5164	1.31e-09	7.99e-07	12.2138
91	RUFY4	2.54912	1.9912	4.26042	0.00038085	0.00893172	0.140988
92	TFEC	2.54105	6.23918	5.69292	1.42e-05	0.00095107	3.08376
93	HELZ2	2.53276	7.55253	13.5652	1.46e-11	3.86e-08	16.4966
94	TDRD7	2.51946	6.34882	10.795	8.38e-10	5.47e-07	12.6929
95	SCO2	2.51632	3.54201	6.28347	3.86e-06	0.00034771	4.46585
96	TTC26	2.51498	3.85442	6.58597	2.02e-06	0.00021078	5.08674
97	FBXO6	2.50622	4.6158	7.65162	2.27e-07	3.94e-05	7.2128
98	MTCO3P43	2.49321	1.38987	4.82593	0.00010201	0.00375916	1.4262
99	PARP12	2.49071	7.5849	11.7216	1.99e-10	1.82e-07	14.0413
100	SAMD4A	2.46944	4.50038	6.40399	2.98e-06	0.0002806	4.67072
101	BST2	2.46323	6.26173	8.96164	1.89e-08	5.24e-06	9.64594
102	TTC21A	2.40288	4.51492	6.62765	1.85e-06	0.00019755	5.14042
103	TRIM6	2.3975	2.94999	5.80784	1.1e-05	0.00078681	3.47951
104	TOR1B	2.39679	6.61535	10.9031	7.05e-10	4.77e-07	12.8585
105	TRIM22	2.39654	8.70724	7.66201	2.22e-07	3.9e-05	7.25238
106	ZCCHC2	2.39583	8.12674	11.8664	1.61e-10	1.54e-07	14.2127
107	MTND4P26	2.38533	1.97073	4.88195	8.96e-05	0.0034249	1.51709
108	DOCK4	2.35808	6.09126	6.6131	1.91e-06	0.00020138	5.07274
109	AGRN	2.33328	3.85524	5.80982	1.09e-05	0.00078681	3.42418
110	DDX60L	2.32581	8.49665	9.45395	7.88e-09	2.73e-06	10.4899
111	KIAA1958	2.30317	5.16351	6.26926	3.98e-06	0.00035506	4.35084
112	CETP	2.30308	4.28798	9.99637	3.11e-09	1.39e-06	11.4027
113	AC067945.3	2.2952	3.26671	11.6594	2.19e-10	1.89e-07	13.8037
114	LGALS9	2.28932	7.91314	9.65075	5.6e-09	2.09e-06	10.8326
115	TRIM5	2.28099	5.78565	9.17231	1.3e-08	3.95e-06	10.0175
116	ANXA10	2.28017	-0.833224	4.20825	0.00043031	0.00966949	0.03566
117	IFITM1	2.26985	9.20297	7.53913	2.83e-07	4.66e-05	7.01833
118	CEACAM1	2.2677	6.2788	6.37718	3.16e-06	0.00029421	4.57112
119	NTNG2	2.26677	6.81989	6.89523	1.05e-06	0.00013191	5.6718
120	RP11-576C12.1	2.26208	0.390242	5.06148	5.93e-05	0.00255578	1.90129
121	GRAMD1B	2.25268	5.24076	5.13636	4.99e-05	0.0022986	1.83643
122	ACTG2	2.25226	2.18733	6.45795	2.65e-06	0.00026069	4.86665
123	MTND4LP14	2.22724	0.487964	5.02142	6.5e-05	0.00272861	1.82697
124	APOL6	2.22106	9.2285	8.60438	3.64e-08	8.65e-06	9.00101
125	CSRNP1	2.21812	6.5507	7.43987	3.46e-07	5.44e-05	6.77278
126	SAMD9	2.21492	8.72114	5.99961	7.18e-06	0.00057244	3.84526
127	CASP5	2.20902	4.2313	4.37868	0.00028883	0.00744242	0.167111
128	CXCL9	2.20459	-1.15834	4.21285	0.0004257	0.00963703	-0.0027983
129	MTATP6P26	2.198	1.81026	4.44582	0.00024691	0.00683445	0.56173
130	NT5C3A	2.17385	5.76622	8.3723	5.62e-08	1.24e-05	8.56865
131	RNF213	2.14236	11.1519	8.65259	3.33e-08	8.23e-06	9.00623
132	PARP10	2.14032	6.96324	9.32556	9.88e-09	3.07e-06	10.2862
133	FAM46A	2.12941	6.65281	8.49375	4.48e-08	1.01e-05	8.7973
134	RP11-365F18.3	2.12877	0.896462	6.95011	9.4e-07	0.0001227	5.69525
135	MX2	2.12613	9.80147	10.7152	9.52e-10	6e-07	12.4139
136	OR51R1P	2.12456	3.20604	7.64185	2.31e-07	3.94e-05	7.21704
137	CCR1	2.12111	7.81592	5.95305	7.95e-06	0.00062034	3.70351
138	GBP5	2.11896	9.16223	6.62936	1.84e-06	0.00019755	5.19283
139	APOL1	2.10714	6.23444	8.8611	2.27e-08	6.02e-06	9.46395
140	LMO2	2.09568	6.59429	7.38993	3.82e-07	5.82e-05	6.67231
141	FAM72A	2.08022	2.27275	5.0871	5.59e-05	0.00248293	1.94203
142	TUBA8	2.05264	2.40879	6.90802	1.03e-06	0.00013119	5.77655
143	IFI16	2.04181	8.93253	9.37763	9.01e-09	2.94e-06	10.3497
144	DTX3L	2.03554	8.3067	9.42334	8.32e-09	2.76e-06	10.4434
145	ADAR	2.03227	8.62568	8.35843	5.77e-08	1.26e-05	8.56294
146	EPHB2	2.02062	2.87686	5.96903	7.67e-06	0.00060176	3.82509
147	ZNF366	2.01955	2.98608	4.33008	0.00032359	0.00798864	0.177572
148	BATF3	2.0185	1.54759	4.92283	8.15e-05	0.00318038	1.62579
149	C19orf66	2.01391	6.56773	9.09801	1.48e-08	4.24e-06	9.88705
150	LGALS9B	2.01168	2.26227	6.34474	3.38e-06	0.00031231	4.63469
151	TRAFD1	2.00335	7.30684	7.93181	1.31e-07	2.51e-05	7.74851
152	UNC93B1	2.0023	6.95721	9.67775	5.34e-09	2.09e-06	10.8873
153	RP11-686D22.3	1.99262	2.28957	6.03714	6.61e-06	0.00053414	3.993
154	CHMP5	1.98625	6.25977	8.75073	2.78e-08	7.06e-06	9.26394
155	NAPA	1.98489	7.8684	8.50964	4.35e-08	1e-05	8.83842
156	MAFB	1.97944	5.83765	6.80514	1.27e-06	0.00015291	5.46792
157	OR52B6	1.9734	-0.352701	5.13487	5.01e-05	0.0022986	1.95097
158	FANCA	1.96992	5.22345	6.06885	6.16e-06	0.0005062	3.90635
159	OLFM5P	1.96661	0.434609	4.61139	0.00016784	0.00528542	0.970162
160	SRGAP2	1.96456	7.78384	7.06038	7.49e-07	0.00010205	6.03767
161	GPR84	1.94088	1.11296	4.74729	0.00012239	0.00427535	1.25925
162	FCGR1A	1.93319	6.66668	5.42733	2.57e-05	0.00143747	2.48644
163	FRG1KP	1.91368	2.2743	5.91027	8.74e-06	0.00067348	3.72468
164	ABTB2	1.91317	4.75107	4.35307	0.00030665	0.00771604	0.0575097
165	MTND5P28	1.91138	3.23369	4.51759	0.00020884	0.00611412	0.575459
166	OR52P2P	1.90716	2.64963	5.94292	8.13e-06	0.0006293	3.77939
167	PIK3AP1	1.88965	8.53019	7.29896	4.6e-07	6.72e-05	6.53718
168	DRAP1	1.88518	6.18347	7.25894	4.98e-07	7.11e-05	6.40028
169	ODF3B	1.87341	5.99465	8.63331	3.45e-08	8.3e-06	9.04816
170	CATSPERD	1.86916	-0.292976	5.25497	3.81e-05	0.00186904	2.20112
171	GCH1	1.86776	6.13526	6.60302	1.95e-06	0.00020455	5.04236
172	OR52K2	1.84974	2.47331	5.42424	2.59e-05	0.00143893	2.66694
173	FNDC11	1.84443	2.15605	5.58477	1.8e-05	0.00115652	3.03278
174	SECTM1	1.83585	8.37596	6.90774	1.03e-06	0.00013119	5.7437
175	WARS	1.83398	7.69042	7.00286	8.43e-07	0.00011159	5.91681
176	CMTR1	1.83196	6.97202	9.09906	1.48e-08	4.24e-06	9.89064
177	SRGAP2B	1.82023	5.94118	5.59331	1.77e-05	0.00113856	2.84188
178	TMEM123	1.82007	9.17849	5.78855	1.14e-05	0.00081186	3.40454
179	SAT1	1.81678	8.54566	6.89804	1.05e-06	0.00013191	5.72866
180	ISG20	1.81517	8.8501	5.68145	1.45e-05	0.00096865	3.15591
181	CXCL6	-1.8103	-0.375718	-4.3236	0.00032853	0.00808875	0.326403
182	NUB1	1.80513	7.386	7.99802	1.15e-07	2.26e-05	7.87605
183	DYNLT1	1.80267	6.91082	6.6731	1.68e-06	0.00018597	5.20645
184	KAT2A	1.80095	5.28351	4.46285	0.00023729	0.00665899	0.277686
185	PDCD1LG2	1.79878	1.37852	4.60526	0.00017025	0.00530783	0.936996
186	GALM	1.79541	5.00498	4.51637	0.00020943	0.00612184	0.413489
187	NFIL3	1.79069	6.07717	5.76386	1.21e-05	0.00084937	3.22177
188	TMEM268	1.78722	6.03879	5.55664	1.92e-05	0.00119429	2.75983
189	PHF11	1.78529	6.85918	10.3118	1.84e-09	1.02e-06	11.931
190	APOBEC3A	1.78152	8.46842	6.70037	1.59e-06	0.00017772	5.31905
191	RNA5SP324	1.77975	0.272826	4.7519	0.00012109	0.00423801	1.25955
192	TRIM21	1.77959	6.90956	8.2291	7.38e-08	1.53e-05	8.30543
193	CXorf21	1.77434	5.60688	6.24015	4.24e-06	0.00037273	4.2648
194	NMI	1.76506	7.00661	7.80748	1.67e-07	3.08e-05	7.50133
195	HSH2D	1.76071	8.21006	9.65423	5.57e-09	2.09e-06	10.8336
196	RP11-34E5.4	1.7604	3.85044	6.95322	9.34e-07	0.0001227	5.83598
197	IRF5	1.75754	5.60251	7.27289	4.85e-07	6.97e-05	6.42607
198	TMEM252	1.75591	3.52347	4.82716	0.00010172	0.00375916	1.24695
199	TRANK1	1.74951	8.33888	7.68681	2.11e-07	3.79e-05	7.29472
200	DHRS9	1.74692	5.45286	4.66856	0.00014694	0.00482829	0.744272
201	LYSMD2	1.74346	5.46436	6.75127	1.42e-06	0.0001676	5.35389
202	EPB41L5	1.73999	4.55176	4.96844	7.34e-05	0.00299311	1.47712
203	CLEC6A	1.73828	0.976481	4.65784	0.00015065	0.00490901	1.06834
204	FAM8A1	1.73501	6.02049	4.65088	0.00015311	0.00495082	0.698391
205	SHISA5	1.73419	9.09329	8.04113	1.06e-07	2.12e-05	7.97413
206	NPR2	-1.73167	0.46334	-5.44853	2.45e-05	0.00140016	2.70736
207	RGL1	1.73109	3.33591	5.2249	4.08e-05	0.00197515	2.15928
208	DUX4L50	1.71685	4.3358	4.94691	7.71e-05	0.00309702	1.44392
209	SIGLEC14	1.71343	7.63591	4.53948	0.00019845	0.00592143	0.513058
210	FFAR2	1.69539	8.52251	4.8596	9.44e-05	0.00356174	1.29931
211	SAMHD1	1.68357	6.62587	6.41848	2.89e-06	0.00027628	4.65705
212	PI4K2B	1.68275	4.81821	4.63971	0.00015714	0.00501887	0.704808
213	SLFN12	1.67935	4.75928	5.63272	1.62e-05	0.0010552	2.95887
214	STX11	1.6762	6.54122	8.64524	3.38e-08	8.23e-06	9.07214
215	OR52H2P	1.67205	-0.309726	4.21015	0.0004284	0.00965031	0.105997
216	SP140	1.67187	6.92762	8.24312	7.18e-08	1.52e-05	8.33165
217	MAP2K6	1.6695	6.91785	6.48304	2.52e-06	0.00024975	4.80393
218	UBE2S	1.6681	4.43372	5.58048	1.82e-05	0.00116176	2.8632
219	TLR7	1.66106	4.99757	6.56287	2.12e-06	0.00021654	4.96849
220	OR52K3P	1.65993	4.40131	5.64489	1.58e-05	0.00104361	3.00861
221	GNB4	1.65935	6.88916	7.59127	2.55e-07	4.24e-05	7.07497
222	SLC27A3	1.65863	5.36042	5.33496	3.17e-05	0.00164651	2.26421
223	IRF9	1.656	6.61885	11.8819	1.57e-10	1.54e-07	14.3149
224	CARD16	1.65547	5.58432	5.89661	9e-06	0.00068544	3.51263
225	OR52T1P	1.65497	-0.117597	4.84576	9.74e-05	0.00362752	1.42039
226	KIAA0895L	1.65209	2.99362	4.28731	0.00035763	0.00852983	0.0729691
227	SP110	1.65109	8.58744	9.59537	6.16e-09	2.25e-06	10.726
228	SRGAP2C	1.64017	5.90965	4.37062	0.00029433	0.00751219	0.0499456
229	TAP2	1.63656	7.85082	5.0804	5.67e-05	0.00249184	1.7597
230	XRN1	1.63623	8.41353	6.93542	9.69e-07	0.0001256	5.80087
231	KPTN	1.62439	2.39878	6.57086	2.09e-06	0.0002141	5.09718
232	PTCHD4	1.62342	2.18826	5.72847	1.31e-05	0.00089428	3.33819
233	RYKP1	1.61999	2.54122	9.90243	3.64e-09	1.55e-06	11.1085
234	ZC3HAV1	1.61682	9.1798	8.21095	7.64e-08	1.55e-05	8.28893
235	NCF1C	1.61361	7.7566	6.43881	2.77e-06	0.00026871	4.7432
236	RP11-717K11.2	1.61142	3.22608	5.02394	6.46e-05	0.00272138	1.7167
237	HNRNPLL	1.60483	6.00453	5.82805	1.05e-05	0.00076971	3.35919
238	TMEM150B	1.60205	3.12998	5.7859	1.15e-05	0.00081186	3.41075
239	RBCK1	1.6019	7.26794	7.83891	1.57e-07	2.95e-05	7.56734
240	ZNFX1	1.59318	8.5814	8.50698	4.37e-08	1e-05	8.83419
241	APOL4	1.59014	5.16696	7.39104	3.81e-07	5.82e-05	6.66861
242	BLVRA	1.58826	4.56836	6.21484	4.48e-06	0.00038818	4.24381
243	ATRIP	1.58226	5.27509	6.77752	1.35e-06	0.00016097	5.40965
244	PSMB9	1.57677	8.16954	6.63311	1.83e-06	0.00019755	5.1682
245	TRIM25	1.5735	9.39122	7.48464	3.16e-07	5.12e-05	6.91319
246	DISC1	1.57049	6.81607	5.85279	9.92e-06	0.00073983	3.43431
247	RUBCN	1.55985	7.16768	5.26665	3.71e-05	0.00183312	2.14192
248	TEKT2	1.55962	0.299956	4.49866	0.00021827	0.00631932	0.731524
249	GTPBP1	1.55363	7.82135	7.61448	2.44e-07	4.13e-05	7.1435
250	RBM43	1.55314	5.22827	5.73385	1.29e-05	0.00089098	3.15913
251	APOL2	1.55311	7.63308	7.00703	8.36e-07	0.00011144	5.92237
252	GPATCH11	1.54947	2.14456	5.83951	1.02e-05	0.00075674	3.57639
253	ACOT9	1.54716	6.26215	6.14945	5.17e-06	0.00043717	4.06633
254	DAPP1	1.5439	7.88999	6.72685	1.5e-06	0.00017016	5.35333
255	PRLR	1.54346	2.44561	5.38193	2.85e-05	0.00151002	2.57267
256	MYOF	1.53854	4.76231	4.23923	0.00040021	0.0092433	-0.215453
257	OR52B3P	1.53534	0.47448	5.29123	3.5e-05	0.00176838	2.39646
258	PTP4A1	1.5315	5.55452	5.42419	2.59e-05	0.00143893	2.4578
259	ZNF496	1.52544	4.57351	5.21633	4.16e-05	0.00200888	2.03326
260	TLDC2	1.52255	5.4006	6.89374	1.06e-06	0.00013191	5.64784
261	TMEM140	1.52231	8.24332	6.58086	2.04e-06	0.00021078	5.06139
262	PSG9	1.52122	1.80543	4.489	0.00022324	0.00640237	0.643724
263	PGAP1	1.5184	4.71196	4.56474	0.0001871	0.0056686	0.535693
264	NCF1	1.5168	9.53954	5.68469	1.44e-05	0.00096517	3.19174
265	TBPL1	1.51597	5.6119	6.29002	3.81e-06	0.00034526	4.36679
266	DUSP5	1.51552	4.32952	6.32713	3.52e-06	0.00032277	4.49789
267	GPBAR1	1.51312	5.01206	4.6812	0.00014269	0.00474093	0.783908
268	AC011816.1	1.50898	2.49736	5.08508	5.61e-05	0.00248293	1.91349
269	RP11-383F6.1	1.50324	3.54791	5.48515	2.26e-05	0.00133489	2.71826
270	SQRDL	1.50298	6.64234	6.86496	1.12e-06	0.00013858	5.59628
271	C3orf14	1.50249	1.1736	4.23676	0.00040253	0.00928522	0.138833
272	SIRT4	-1.50094	-0.453766	-4.72831	0.00012791	0.00441722	1.1363
273	RBPMSLP	1.50002	2.15608	5.56756	1.88e-05	0.00117734	2.99234
274	CD300E	1.49938	6.92844	5.07328	5.77e-05	0.00252057	1.69083
275	VAT1	1.49864	5.41019	7.72255	1.97e-07	3.6e-05	7.31995
276	NCF1B	1.49741	7.05801	4.64252	0.00015612	0.00500368	0.712622
277	ANKFY1	1.49628	7.5456	9.32268	9.93e-09	3.07e-06	10.2809
278	MVB12A	1.49194	5.20325	8.47124	4.67e-08	1.04e-05	8.75029
279	FAS	1.49103	4.70077	4.46471	0.00023626	0.00664032	0.305981
280	GADD45B	1.48738	6.25085	5.7376	1.28e-05	0.00088691	3.16039
281	SERPINB9	1.48354	7.26221	4.68109	0.00014273	0.00474093	0.81282
282	RP11-686D22.7	1.48344	-0.274609	5.14759	4.86e-05	0.00224955	2.00794
283	EFCAB3	1.47856	4.28087	6.20598	4.57e-06	0.00039385	4.24076
284	SCARB2	1.47854	5.14371	5.99174	7.3e-06	0.00057989	3.72907
285	RPL39P28	-1.4757	-0.938325	-4.45869	0.0002396	0.00666244	0.526377
286	PSME2	1.47522	5.06225	6.51255	2.36e-06	0.00023708	4.85569
287	FLT1P1	1.47219	3.37978	4.26317	0.0003784	0.00889713	-0.0266802
288	KLHDC7B	1.47214	3.04257	4.37049	0.00029442	0.00751219	0.2537
289	PATL1	1.47183	7.05736	7.84598	1.55e-07	2.94e-05	7.57575
290	PRDX3P1	1.47068	2.82637	7.99723	1.15e-07	2.26e-05	7.88282
291	NAGK	1.46988	8.32272	7.80927	1.66e-07	3.08e-05	7.53027
292	RP11-14I17.1	1.46964	0.936149	4.7178	0.00013106	0.00446133	1.19767
293	VAMP5	1.46784	4.64567	5.3228	3.26e-05	0.00168307	2.26711
294	CTD-2521M24.13	1.46689	3.92334	5.47846	2.29e-05	0.001344	2.67205
295	CASP1	1.4602	6.6788	6.13075	5.38e-06	0.00044913	4.03631
296	SP100	1.4597	9.10127	9.55334	6.63e-09	2.37e-06	10.6389
297	TRIM14	1.45721	7.52571	8.50432	4.39e-08	1e-05	8.82526
298	IFI30	1.45524	8.51124	5.41777	2.63e-05	0.0014468	2.5543
299	OPRD1	1.44897	4.18769	5.19089	4.41e-05	0.00209531	2.00465
300	CHRNB2	1.44801	5.03281	6.19451	4.69e-06	0.0004019	4.17435
301	NBN	1.44445	6.24972	5.04896	6.1e-05	0.00260918	1.60832
302	ATF5	1.43679	4.83045	6.25656	4.1e-06	0.00036144	4.3171
303	RNA5SP283	1.43633	2.617	4.85082	9.63e-05	0.00361981	1.37982
304	ANGPTL6	1.43508	1.78655	5.18985	4.42e-05	0.00209531	2.18954
305	KRT8P26	1.42719	0.698612	4.39683	0.00027684	0.00732304	0.5114
306	CNP	1.40394	6.81871	6.81367	1.25e-06	0.00015119	5.49416
307	SELL	1.3939	10.4017	5.64307	1.58e-05	0.00104408	3.13184
308	PRKD2	1.39308	7.95188	6.73277	1.48e-06	0.0001701	5.36746
309	GSN	1.39242	6.73196	5.38402	2.84e-05	0.00150726	2.38414
310	FOXD4L1	1.3824	0.370252	4.47861	0.00022872	0.00648821	0.690474
311	TYMP	1.37501	7.76097	6.22687	4.37e-06	0.00038179	4.28998
312	TRIM38	1.37085	8.72905	6.40994	2.94e-06	0.00027848	4.71908
313	AP5B1	1.36993	8.79238	6.74286	1.45e-06	0.00016871	5.41582
314	KIAA0319L	1.36918	7.11085	5.64988	1.56e-05	0.00103576	2.99656
315	RHBDF2	1.3685	6.33395	7.22639	5.33e-07	7.54e-05	6.32997
316	FDPSP3	1.3618	1.71428	4.48971	0.00022287	0.00640237	0.650469
317	PTPRN2	1.35976	3.97883	4.4305	0.0002559	0.00700904	0.290301
318	AC116366.6	1.35799	6.82147	7.10193	6.87e-07	9.51e-05	6.08861
319	TCF3P1	1.35526	3.58187	5.26585	3.71e-05	0.00183312	2.22434
320	MS4A4A	1.35509	3.69108	4.98296	7.1e-05	0.00292122	1.57738
321	GPD2	1.35427	5.52512	4.59595	0.00017398	0.00537127	0.564539
322	ABCD1	1.34621	5.42222	4.93901	7.86e-05	0.00314011	1.35439
323	TAP1	1.34588	7.68117	5.4689	2.34e-05	0.00135188	2.62307
324	DPP10	1.34433	1.99494	4.81805	0.00010388	0.00380461	1.3571
325	ADPRH	1.34428	4.03303	5.05302	6.04e-05	0.00259102	1.70444
326	GTPBP2	1.34341	7.03317	7.48394	3.16e-07	5.12e-05	6.86458
327	GBP3	1.34249	5.9424	6.63147	1.83e-06	0.00019755	5.09182
328	GBP2	1.33932	8.78492	6.00442	7.1e-06	0.0005689	3.85517
329	AANAT	1.33723	2.09308	4.41989	0.00026232	0.00706835	0.459673
330	IRF1	1.33031	9.5311	7.06524	7.41e-07	0.00010179	6.08655
331	RP11-96O20.4	1.32629	2.65648	5.81216	1.09e-05	0.00078681	3.49405
332	NADK	1.32601	9.02681	6.14136	5.26e-06	0.0004429	4.15906
333	MLKL	1.32506	7.04493	7.02502	8.05e-07	0.00010816	5.93815
334	BAHCC1	1.32414	1.77363	4.37408	0.00029195	0.00749111	0.387409
335	TRIM69	1.32215	6.76339	5.81491	1.08e-05	0.00078681	3.34622
336	EPB41L3	1.31617	4.95757	5.26595	3.71e-05	0.00183312	2.11664
337	FGL2	1.31336	9.56336	5.98625	7.39e-06	0.0005844	3.84561
338	IGHEP2	1.30917	2.99212	5.18417	4.47e-05	0.00211721	2.09196
339	PPM1K	1.30536	7.32544	5.41245	2.66e-05	0.00145613	2.4769
340	MOV10	1.29777	6.06514	5.57965	1.83e-05	0.00116176	2.80158
341	USP25	1.29558	7.63542	6.48998	2.48e-06	0.00024742	4.84537
342	C1GALT1	1.28959	6.8901	6.28902	3.82e-06	0.00034526	4.38497
343	MYD88	1.28717	5.95234	7.36428	4.03e-07	6.03e-05	6.60287
344	MOB3C	1.28708	6.65538	6.6852	1.64e-06	0.00018238	5.21921
345	MICB	1.28482	5.4419	5.72182	1.33e-05	0.0009016	3.12044
346	ELF1	1.27925	8.20881	5.30504	3.4e-05	0.00173283	2.28513
347	C7orf49	1.27812	7.92983	7.17409	5.93e-07	8.26e-05	6.27054
348	DBF4B	1.27738	4.10993	5.26615	3.71e-05	0.00183312	2.17815
349	MASTL	1.27684	4.78955	4.86886	9.24e-05	0.00351533	1.2225
350	MTND5P14	1.27612	2.9901	4.61511	0.0001664	0.00525026	0.811225
351	ADPRHL2	1.27505	4.80625	5.74696	1.26e-05	0.0008719	3.20187
352	FAR2	1.27175	4.80619	5.17286	4.59e-05	0.00215593	1.91399
353	GALNT3	1.26769	5.08732	4.31006	0.00033909	0.00825555	-0.0801403
354	ABCA13	1.26714	3.3442	5.43013	2.56e-05	0.00143575	2.60999
355	RAPGEF3	1.26445	5.07925	5.63833	1.6e-05	0.00104957	2.94626
356	LILRA5	1.26009	7.27885	4.3539	0.00030606	0.007714	0.0610114
357	TRIM56	1.25756	8.97207	6.44333	2.74e-06	0.00026754	4.79735
358	MAD2L1BP	1.25742	4.5158	5.89152	9.11e-06	0.0006879	3.53826
359	MNDA	1.25309	10.4906	4.71676	0.00013138	0.00446133	1.08366
360	LILRB4	1.24825	5.07152	4.7753	0.0001147	0.00409408	0.990482
361	CTD-2521M24.4	1.24712	3.67456	7.9764	1.2e-07	2.33e-05	7.85092
362	STAC3	1.24624	2.83731	5.06088	5.93e-05	0.00255578	1.82911
363	ANXA5	1.24169	7.05347	4.43387	0.0002539	0.00698557	0.230652
364	MTCO3P11	1.2411	2.73588	5.11322	5.26e-05	0.00237371	1.95429
365	H3F3B	1.24068	9.48646	5.00865	6.69e-05	0.00279708	1.68882
366	CPEB2	1.24008	6.15948	5.7922	1.13e-05	0.00080995	3.27559
367	TRIM34	1.23664	5.05257	8.90943	2.08e-08	5.67e-06	9.54947
368	DNAJA1	1.23208	6.79309	7.43986	3.46e-07	5.44e-05	6.76964
369	PSMB8	1.22859	7.06441	6.43419	2.79e-06	0.00026995	4.70254
370	CBWD2	1.22831	5.87498	5.88733	9.19e-06	0.00069101	3.48212
371	IER2	1.21854	7.46397	5.78689	1.15e-05	0.00081186	3.31702
372	PKDREJ	-1.21556	1.00181	-4.42143	0.00026138	0.00705341	0.552576
373	RP11-670E13.3	1.21395	1.19775	4.71785	0.00013105	0.00446133	1.18659
374	PCGF5	1.21334	8.07422	4.39169	0.00028019	0.00736055	0.200425
375	MEFV	1.21249	8.36418	5.43985	2.5e-05	0.00142331	2.59485
376	LACTB	1.20819	5.23708	6.29711	3.75e-06	0.00034267	4.38407
377	OGFR	1.20773	7.63558	6.89186	1.06e-06	0.00013191	5.68485
378	STOM	1.19713	7.33542	4.46848	0.00023419	0.00659373	0.32753
379	DYSF	1.19611	8.80781	4.71032	0.00013336	0.00450448	0.975276
380	CSNK1G2P1	1.18827	2.3543	4.95497	7.57e-05	0.00305739	1.63151
381	BAZ1A	1.18486	7.96353	6.51865	2.33e-06	0.00023531	4.91904
382	NPC2	1.17715	6.53897	5.29945	3.44e-05	0.00174528	2.18296
383	SLC2A3P2	1.17553	2.15276	5.21032	4.21e-05	0.00203123	2.21109
384	ASPHD2	1.16853	3.66417	5.46823	2.35e-05	0.00135188	2.66691
385	IL1B	1.16809	6.33259	4.60982	0.00016846	0.00528785	0.599559
386	IRF2	1.16502	7.0835	5.36598	2.96e-05	0.00155663	2.35861
387	AZI2	1.16459	5.60151	6.2784	3.91e-06	0.00034982	4.33545
388	PSME1	1.16258	6.64255	7.29302	4.65e-07	6.74e-05	6.47036
389	SRGN	1.16173	9.80509	4.66035	0.00014978	0.00489493	0.920267
390	PARP11	1.15621	6.11729	5.08978	5.55e-05	0.00247609	1.69335
391	MTCO1P11	1.15128	4.01123	5.36272	2.98e-05	0.0015637	2.40166
392	KPNB1	1.15097	8.74047	6.10203	5.73e-06	0.00047603	4.06324
393	CD68	1.14967	7.34807	4.47495	0.00023068	0.00652357	0.342936
394	NOD2	1.14742	5.43827	4.4899	0.00022277	0.00640237	0.317479
395	GIMAP8	1.14356	7.00873	4.92621	8.09e-05	0.00318038	1.3567
396	EXOSC9	1.13785	5.08023	4.71817	0.00013095	0.00446133	0.856922
397	OTUD4P1	1.13753	2.41652	4.36846	0.00029582	0.00752683	0.31006
398	TMEM185B	1.13602	6.32528	5.55666	1.92e-05	0.00119429	2.75376
399	RAB24	1.13497	6.5837	4.77119	0.0001158	0.00412371	0.980073
400	SEC24D	1.12989	6.58818	7.18588	5.79e-07	8.13e-05	6.25159
401	RP11-317F20.2	-1.12953	0.237207	-4.45935	0.00023923	0.00666236	0.647927
402	CDK17	1.12932	6.99786	6.06776	6.18e-06	0.0005062	3.90954
403	TRIM26	1.12814	6.559	5.98262	7.45e-06	0.00058655	3.70551
404	ITPK1	1.1273	8.17902	5.20721	4.24e-05	0.002035	2.063
405	GIMAP4	1.12688	8.7003	5.06631	5.86e-05	0.00254906	1.77525
406	CBWD5	1.12523	6.4558	5.89123	9.11e-06	0.0006879	3.50106
407	RILP	1.12508	4.98487	4.22086	0.00041779	0.00951691	-0.282689
408	HFE	1.12457	3.04838	4.93764	7.88e-05	0.00314323	1.53278
409	RAB39A	1.12196	2.72468	4.84931	9.66e-05	0.00362507	1.36344
410	LPCAT2	1.11968	7.02123	5.8115	1.09e-05	0.00078681	3.34869
411	NLRC5	1.11893	8.44855	8.21735	7.55e-08	1.55e-05	8.30225
412	SDC3	1.11844	3.66392	4.53896	0.00019869	0.00592143	0.566969
413	GNG5	1.11691	6.19513	4.60045	0.00017217	0.00534941	0.572787
414	ITPRIPL2	1.11676	5.31985	5.4589	2.4e-05	0.00137634	2.5325
415	ZNF695	1.11648	2.71836	5.62201	1.66e-05	0.00107132	3.07694
416	RP11-468E2.4	1.11541	2.14762	4.64172	0.00015641	0.00500421	0.948244
417	HSPA1B	1.1115	5.46271	5.17591	4.56e-05	0.00214879	1.8886
418	RNF31	1.11109	4.99851	9.05479	1.6e-08	4.5e-06	9.80875
419	KIAA1109	1.10885	6.62518	5.57388	1.85e-05	0.00116876	2.80285
420	STMND1	1.10795	3.19638	5.73094	1.3e-05	0.00089341	3.28223
421	RNF19B	1.10731	7.79097	5.12914	5.07e-05	0.00231732	1.86402
422	MARCKS	1.10382	7.28889	4.60828	0.00016906	0.00529607	0.645045
423	PHACTR2	1.10281	6.30209	4.37229	0.00029318	0.0075015	0.0503754
424	UBA7	1.10208	6.89944	5.69967	1.39e-05	0.00094031	3.09524
425	JAK2	1.09759	7.64096	4.71022	0.00013339	0.00450448	0.900981
426	CPEB3	1.09462	4.7984	4.52387	0.0002058	0.00607398	0.426656
427	ETV6	1.09389	7.62567	7.38622	3.85e-07	5.82e-05	6.68668
428	SMCHD1	1.09017	9.9073	5.54411	1.98e-05	0.00121602	2.89771
429	APOBEC3G	1.08857	7.08759	5.30983	3.36e-05	0.00172368	2.23186
430	RP11-117N2.2	1.08807	2.23744	5.06215	5.92e-05	0.00255578	1.87773
431	CHGA	1.08537	4.16702	5.29976	3.44e-05	0.00174528	2.24627
432	NAP1L3	-1.08473	0.860592	-4.49442	0.00022043	0.00637196	0.716117
433	EIF4G3	1.08095	5.96415	6.13532	5.33e-06	0.00044672	4.02387
434	ADIPOR2	1.07861	5.1823	6.19024	4.73e-06	0.00040376	4.15296
435	MTCO2P11	1.0752	3.05724	4.28216	0.00036196	0.00862146	0.0466167
436	TMEM8B	-1.07367	2.27176	-4.19907	0.00043965	0.0098552	-0.0542471
437	MTMR11	1.07197	3.80317	5.15278	4.81e-05	0.00223427	1.94707
438	PELI1	1.07162	8.16779	5.19101	4.4e-05	0.00209531	2.02571
439	SERPINB1	1.07027	8.01204	4.57561	0.00018242	0.00554529	0.616846
440	RALB	1.06701	7.38401	4.38741	0.000283	0.00738162	0.143758
441	LYN	1.06548	9.58056	5.1544	4.79e-05	0.00223172	2.01988
442	GPR141	1.06154	6.27294	4.93413	7.94e-05	0.00316116	1.34053
443	RERE	1.06095	8.54629	7.67377	2.17e-07	3.85e-05	7.27182
444	PSMA4	1.06062	6.48051	5.17543	4.56e-05	0.00214879	1.89828
445	RPSAP36	1.05674	1.23879	5.24928	3.86e-05	0.00188837	2.3343
446	NANS	1.05662	6.21565	7.40411	3.72e-07	5.8e-05	6.68357
447	WDFY1	1.05622	6.77095	4.3976	0.00027634	0.00732304	0.129504
448	CSF2RB	1.05377	10.0666	4.50295	0.00021609	0.00629008	0.578618
449	GLRX	1.05366	7.48953	4.98601	7.05e-05	0.00291999	1.52091
450	ENDOU	1.05161	4.48642	5.75926	1.22e-05	0.00085484	3.24613
451	CASP4	1.05133	8.4412	4.61076	0.00016809	0.00528542	0.724932
452	CTC-527H23.1	1.05	3.18617	6.25725	4.09e-06	0.00036144	4.41538
453	SHTN1	1.04819	4.64624	5.37646	2.89e-05	0.00152447	2.38064
454	PLAUR	1.04679	6.9571	4.41208	0.00026715	0.00716674	0.173329
455	B4GALT5	1.04253	7.40764	4.25003	0.00039022	0.00909521	-0.170285
456	PANK2	1.04246	6.9675	7.34468	4.19e-07	6.22e-05	6.58327
457	EPHB1	1.03988	5.59827	4.85255	9.59e-05	0.00361286	1.14632
458	N4BP1	1.0387	8.05148	5.34641	3.09e-05	0.00160881	2.36828
459	MARCKSL1P1	1.03782	2.839	5.53107	2.04e-05	0.00124249	2.86945
460	PLEKHO2	1.03751	8.05829	4.75466	0.00012032	0.00421905	1.02889
461	MTHFD2	1.0351	4.7757	4.68373	0.00014186	0.00473778	0.794588
462	PPL	1.03443	6.1056	5.34751	3.08e-05	0.00160881	2.27619
463	NUDT16P1	1.03323	2.20373	5.39989	2.74e-05	0.0014784	2.62237
464	GOLGA2P5	-1.03002	2.2688	-4.95521	7.57e-05	0.00305739	1.63965
465	CD38	1.02953	5.82566	4.75502	0.00012022	0.00421905	0.921125
466	ADAMTSL4	1.02913	7.44558	4.92443	8.12e-05	0.00318038	1.37784
467	CTSS	1.02801	9.31217	5.02017	6.52e-05	0.00273022	1.70491
468	FZD5	1.02791	2.58703	5.47924	2.29e-05	0.001344	2.77267
469	CST3	1.02768	7.94448	4.79101	0.0001106	0.00397732	1.10462
470	BMPR2	1.025	6.06061	4.67662	0.00014422	0.00476442	0.743416
471	NFKBIE	1.02229	5.17648	4.70883	0.00013382	0.00451071	0.828375
472	RASGRP3	1.01796	5.26629	4.30075	0.00034656	0.00836358	-0.115103
473	CDC42EP2	1.01667	6.65469	5.40491	2.71e-05	0.00147182	2.42422
474	AC009950.1	1.01571	2.88539	5.31572	3.31e-05	0.00170555	2.3908
475	RIPK2	1.01363	5.22697	5.80701	1.1e-05	0.00078681	3.31074
476	CAPG	1.01271	5.93934	4.52006	0.00020764	0.00609858	0.380816
477	RPS2P44	1.01256	3.4875	6.42386	2.86e-06	0.00027454	4.75039
478	TYROBP	1.00938	9.15052	5.51239	2.12e-05	0.00128446	2.79496
479	PDSS1P1	1.00672	2.82449	4.24564	0.00039425	0.00915876	-0.0116603
480	CD164	1.00662	8.57705	5.5133	2.12e-05	0.00128446	2.76877
481	CBWD3	1.00414	6.14094	5.115	5.24e-05	0.00236994	1.74905
482	APOBEC3F	1.0022	5.69585	4.60768	0.0001693	0.00529607	0.581846

### Sheet: TableS3
Table S3. DEGs at day of peak RNAemia compared to baseline in DHIM-3 volunteers.
	geneID	logFC	AveExpr	t	P.Value	adj.P.Val	B
1	USP18	8.86934	3.08222	10.8056	8.14e-10	1.25e-07	12.0578
2	CCL2	8.08904	1.69464	6.75314	1.41e-06	4.78e-05	5.27086
3	CCL8	7.87791	0.176467	6.89853	1.04e-06	3.73e-05	5.03336
4	CXCL10	7.2966	3.31488	10.3192	1.79e-09	2.2e-07	11.7372
5	RSAD2	6.31703	8.04115	9.9088	3.56e-09	3.83e-07	11.2823
6	GBP1P1	6.21578	1.26442	7.50144	3.03e-07	1.37e-05	6.74508
7	SIGLEC1	6.11787	5.77945	11.4879	2.8e-10	5.99e-08	13.7709
8	IFI27	6.10718	5.14017	6.84731	1.16e-06	4.09e-05	5.56088
9	HESX1	6.07311	-0.708373	5.17752	4.53e-05	0.00075126	1.95875
10	CTSL	6.03986	-0.167916	5.59805	1.74e-05	0.00036514	2.89483
11	USP41	5.95015	-0.898219	10.564	1.2e-09	1.63e-07	9.68601
12	SERPING1	5.7732	4.591	11.568	2.48e-10	5.47e-08	13.8666
13	IFIT3	5.65609	8.38521	8.9192	2.03e-08	1.48e-06	9.55973
14	CXCL11	5.61079	-1.37353	5.1518	4.8e-05	0.00078447	1.82351
15	IFI44L	5.57546	8.63525	10.1992	2.19e-09	2.6e-07	11.7634
16	LMTK3	-5.54509	-0.599094	-6.41019	2.93e-06	8.78e-05	4.27804
17	OTOF	5.40663	2.67507	4.42641	0.00025776	0.0028686	0.402473
18	SLC31A1P1	5.40263	-1.30971	7.10355	6.81e-07	2.65e-05	5.189
19	C1QC	5.33236	0.0047029	3.78787	0.00114888	0.00863134	-0.763974
20	SPATS2L	5.32602	6.13391	14.6268	3.62e-12	3.82e-09	17.987
21	IFIT1	5.30863	8.87196	9.21803	1.18e-08	9.65e-07	10.0976
22	OAS3	5.17911	8.36629	10.4343	1.48e-09	1.91e-07	12.1444
23	DDX58	5.15398	6.96052	8.6612	3.25e-08	2.14e-06	9.0692
24	LAMP3	5.12061	4.24763	18.7184	3.54e-14	3.18e-10	22.0455
25	IFI44	4.96211	7.34734	10.8182	7.97e-10	1.23e-07	12.7541
26	CMPK2	4.94623	7.15209	10.6438	1.06e-09	1.5e-07	12.4769
27	ISG15	4.93149	0.377583	7.45175	3.35e-07	1.49e-05	6.56818
28	EXOC3L1	4.88014	2.35948	10.0589	2.77e-09	3.11e-07	11.3939
29	OAS1	4.87148	7.67818	11.7328	1.93e-10	4.82e-08	14.148
30	HES4	4.86964	2.20782	9.27094	1.08e-08	9.03e-07	10.1016
31	ATF3	4.86284	2.94144	8.70497	3e-08	2.01e-06	9.19547
32	POLR2CP1	4.81893	-1.29779	6.18458	4.76e-06	0.00012932	3.78373
33	IFITM3	4.81883	8.4085	9.49104	7.31e-09	6.43e-07	10.5661
34	ALMS1P1	4.80147	-0.587244	4.16083	0.00047987	0.00456223	0.0133811
35	IFI6	4.78205	7.86375	10.7693	8.62e-10	1.29e-07	12.6775
36	BATF2	4.7598	4.85889	12.1389	1.06e-10	3.28e-08	14.7223
37	ETV7	4.75671	4.38203	10.8654	7.4e-10	1.16e-07	12.8233
38	RIN2	4.74401	3.72229	9.79591	4.32e-09	4.34e-07	11.0938
39	MT2A	4.61163	5.57847	17.2087	1.74e-13	5.21e-10	20.8515
40	HERC5	4.56299	7.71483	10.7055	9.55e-10	1.39e-07	12.5755
41	FAP	4.49693	-0.250799	7.09054	6.99e-07	2.71e-05	5.79888
42	NAT8	4.43059	0.324934	5.19825	4.32e-05	0.00072587	2.22257
43	OASL	4.39097	6.34166	12.7103	4.66e-11	1.86e-08	15.5466
44	RMI2	4.35927	3.10591	11.2697	3.92e-10	7.18e-08	13.3789
45	OAS2	4.33501	8.1369	11.2509	4.04e-10	7.28e-08	13.4251
46	ADAMTS5	-4.33269	-1.04539	-7.40587	3.68e-07	1.6e-05	5.94806
47	RP4-641G12.3	4.31566	0.761502	9.70653	5.03e-09	4.89e-07	10.4443
48	KCTD14	4.26361	0.105211	5.1296	5.05e-05	0.00081137	2.07341
49	DZIP1L	4.256	2.02914	4.22726	0.00041073	0.00405754	-0.0279344
50	NEURL3	4.21597	-0.0896306	10.2053	2.16e-09	2.59e-07	10.6717
51	ZDHHC4P1	4.19179	3.55875	11.3782	3.32e-10	6.54e-08	13.5832
52	IFIT2	4.17953	9.12442	8.77894	2.62e-08	1.81e-06	9.31079
53	EPSTI1	4.15332	7.25678	11.849	1.63e-10	4.43e-08	14.3217
54	LY6E	4.10288	8.9495	9.60292	6.02e-09	5.6e-07	10.7636
55	SLC5A9	4.10144	4.246	11.7071	2.01e-10	4.88e-08	14.0964
56	RTP4	4.05923	4.19931	19.7085	1.33e-14	2.38e-10	23.0571
57	PTPRU	4.01448	-0.239806	6.76094	1.39e-06	4.72e-05	5.26746
58	RP11-466G12.3	3.97691	0.677128	9.85948	3.87e-09	4.01e-07	10.6874
59	AIM2	3.96877	3.59761	11.4047	3.18e-10	6.36e-08	13.6303
60	MX1	3.91305	9.0494	12.0754	1.16e-10	3.46e-08	14.6307
61	RP11-477J21.2	3.86174	1.90525	10.6473	1.05e-09	1.5e-07	12.2787
62	CTD-2132N18.3	3.75224	-0.315538	6.32494	3.51e-06	0.00010236	4.44813
63	C15orf48	3.71998	-0.930474	5.28243	3.56e-05	0.00063397	2.30116
64	LIF	3.70304	0.00440009	8.19058	7.88e-08	4.3e-06	7.85673
65	LIPM	3.67537	-0.486422	7.71303	1.99e-07	9.63e-06	6.89294
66	DDX60	3.65688	7.15642	11.3286	3.58e-10	6.83e-08	13.5423
67	PKD2L1	3.62937	-1.22538	4.12313	0.00052417	0.00487234	-0.0714054
68	RUFY4	3.62767	2.66022	8.47417	4.61e-08	2.82e-06	8.7827
69	MDK	3.61842	1.71671	8.7197	2.92e-08	1.98e-06	9.16852
70	TFEC	3.58986	6.68195	13.1045	2.69e-11	1.28e-08	16.0919
71	SAMD4A	3.56812	4.72792	16.5289	3.72e-13	8.34e-10	20.1536
72	SMTNL1	3.56578	5.52134	14.551	3.98e-12	3.97e-09	17.9408
73	GBP1	3.56292	8.18761	12.5119	6.17e-11	2.36e-08	15.2652
74	LAP3	3.55151	6.9232	17.5809	1.16e-13	5.15e-10	21.3141
75	CH17-296N19.1	-3.52825	2.60891	-5.35339	3.03e-05	0.00056248	2.42845
76	ANKRD22	3.52535	4.1851	9.7058	5.04e-09	4.89e-07	10.9372
77	CCDC58P1	3.50364	-1.86675	5.30244	3.4e-05	0.0006131	2.14866
78	EIF2AK2	3.47885	8.47958	9.40753	8.47e-09	7.34e-07	10.4164
79	IL1RN	3.45986	8.0699	11.5558	2.53e-10	5.47e-08	13.8862
80	TCN2	3.44397	3.87039	7.21522	5.41e-07	2.21e-05	6.29578
81	XXbac-BPG541D20.6	3.4314	-2.15493	5.13084	5.04e-05	0.0008098	1.75741
82	IFI35	3.4145	6.29342	16.8647	2.55e-13	6.54e-10	20.5853
83	RP11-820K3.2	3.40911	1.52443	9.94028	3.38e-09	3.67e-07	11.1559
84	SAMD9L	3.39466	8.56383	10.3035	1.84e-09	2.24e-07	11.9306
85	RP11-576C12.1	3.38811	0.289763	7.82421	1.6e-07	8e-06	7.36385
86	DHX58	3.38669	6.15396	15.3837	1.42e-12	2.1e-09	18.9459
87	SOCS1	3.36621	3.49384	8.49074	4.46e-08	2.76e-06	8.79394
88	PLSCR1	3.36095	7.81539	9.30311	1.02e-08	8.61e-07	10.2185
89	FRMD3	3.35564	4.79918	10.4004	1.57e-09	2.01e-07	12.0832
90	SF3A3P2	3.33236	-0.312957	10.7815	8.46e-10	1.27e-07	11.4829
91	RP11-64C12.3	3.31459	0.360632	6.23126	4.31e-06	0.00011993	4.37704
92	PAX3	3.30525	-0.915988	4.54693	0.00019455	0.00232546	0.823322
93	2026-09-04	3.2775	4.45916	11.404	3.19e-10	6.36e-08	13.6573
94	FBXO39	3.27417	1.41986	8.68308	3.12e-08	2.07e-06	9.08007
95	IFIH1	3.26032	5.24995	13.5602	1.45e-11	8.65e-09	16.6923
96	GBP4	3.25559	7.89932	13.724	1.16e-11	7.19e-09	16.8955
97	RGL1	3.24427	3.84603	9.76072	4.59e-09	4.5e-07	11.0337
98	PXT1	3.21109	0.0960323	11.0373	5.64e-10	9.36e-08	12.1235
99	UBE2L6	3.18996	8.06603	15.2668	1.64e-12	2.1e-09	18.7708
100	IDO1	3.18035	4.3888	8.08912	9.57e-08	5.06e-06	7.99392
101	IRF7	3.1781	7.83596	12.0365	1.23e-10	3.56e-08	14.5946
102	HERC6	3.16178	6.66756	17.3872	1.43e-13	5.15e-10	21.1363
103	RNA5SP39	3.15721	2.00062	9.89364	3.66e-09	3.88e-07	11.183
104	MTATP6P26	3.15613	1.3263	7.55711	2.71e-07	1.24e-05	7.04058
105	RBM17P2	-3.12853	-1.3405	-5.82608	1.05e-05	0.00024517	3.27976
106	XAF1	3.11167	8.71726	11.7054	2.02e-10	4.88e-08	14.1037
107	PHF24	-3.09278	-0.481425	-4.16831	0.00047153	0.0045068	0.0336626
108	CLDN23	3.07356	-0.604108	5.17447	4.56e-05	0.00075373	2.14811
109	IFIT5	3.07119	6.55666	8.39738	5.32e-08	3.14e-06	8.5346
110	METTL7B	3.07114	-1.501	4.21038	0.00042729	0.00418655	0.101039
111	TNFAIP6	3.05313	6.00019	7.57045	2.64e-07	1.22e-05	6.92015
112	MTCO3P43	3.04034	0.893001	9.52808	6.86e-09	6.09e-07	10.3795
113	EPHB2	3.03397	3.34304	8.39491	5.34e-08	3.14e-06	8.61718
114	RP1-172N19.1	-3.03271	-1.08043	-4.48841	0.00022301	0.00256957	0.692193
115	SCO2	3.02565	4.04216	9.78968	4.36e-09	4.34e-07	11.0781
116	MTND4P19	3.02402	-1.06361	7.6256	2.37e-07	1.1e-05	6.5769
117	RP1-145M24.1	3.01974	-0.0187832	7.22662	5.29e-07	2.17e-05	6.24809
118	AGRN	3.01848	3.98967	9.01584	1.7e-08	1.29e-06	9.73008
119	PARP14	3.0145	10.1216	11.2477	4.06e-10	7.28e-08	13.3969
120	P2RY6	3.00351	1.37691	6.44401	2.72e-06	8.34e-05	4.8417
121	CD274	2.99072	5.34978	8.64065	3.38e-08	2.19e-06	9.00049
122	RSPH14	-2.96148	-0.598745	-6.23679	4.25e-06	0.000119	4.25179
123	NMRAL1P1	2.94814	-1.61064	4.38771	0.00028216	0.00308278	0.452178
124	ANXA10	2.94046	-0.173339	5.21229	4.18e-05	0.00071296	2.25345
125	SDC2	-2.93875	0.377001	-4.19828	0.00043957	0.00426956	0.0520848
126	RPL12P42	2.93696	-1.07285	5.88666	9.16e-06	0.00022134	3.50004
127	OTX1	-2.93211	0.835385	-4.49766	0.00021825	0.00253071	0.677951
128	SOAT2	-2.93082	-1.75493	-4.3642	0.00029811	0.00320627	0.379097
129	TMEM217	2.92236	-1.64974	3.9724	0.00074611	0.00631374	-0.388646
130	MYOF	2.91955	5.22031	10.9336	6.64e-10	1.07e-07	12.9286
131	KIAA1958	2.91183	5.48814	13.4617	1.65e-11	9.26e-09	16.571
132	RP1-228H13.2	2.91106	-0.714025	5.96722	7.67e-06	0.00019273	3.73295
133	PNPT1	2.90358	5.9152	15.6175	1.07e-12	1.93e-09	19.226
134	FAM26F	2.88479	3.61846	7.58534	2.57e-07	1.18e-05	7.04232
135	AC007899.3	2.88225	2.68296	10.8851	7.17e-10	1.14e-07	12.8143
136	ZBP1	2.86671	7.86138	13.0564	2.87e-11	1.3e-08	16.0196
137	PLSCR2	2.85822	3.38741	9.58316	6.23e-09	5.76e-07	10.7358
138	TRIM6	2.85424	3.21295	8.25004	7.03e-08	3.88e-06	8.34867
139	AC074338.4	2.8534	2.88652	11.4074	3.17e-10	6.36e-08	13.6123
140	MTND3P10	2.84868	-0.243106	7.73298	1.92e-07	9.31e-06	7.09744
141	STAT2	2.84053	7.83608	10.5148	1.3e-09	1.73e-07	12.2657
142	JUP	2.83587	5.29901	6.61226	1.9e-06	6.18e-05	4.94226
143	STAT1	2.83504	7.60709	10.583	1.16e-09	1.59e-07	12.373
144	NAT8B	2.8314	0.0581426	4.53126	0.00020179	0.00238937	0.792148
145	CCRL2	2.82713	3.41922	9.67638	5.3e-09	5.06e-07	10.8941
146	TNFSF10	2.82125	9.25961	11.7442	1.9e-10	4.81e-08	14.1521
147	RNA5SP237	2.81678	-1.40945	4.92622	8.07e-05	0.00116981	1.56454
148	SAMD9	2.81575	8.87789	8.46073	4.72e-08	2.85e-06	8.71192
149	CDKN1C	2.80961	4.07459	7.16718	5.97e-07	2.39e-05	6.16847
150	ACO1	2.78215	7.73456	12.3926	7.33e-11	2.43e-08	15.1053
151	CXCR2P1	2.77751	5.11573	7.19299	5.67e-07	2.28e-05	6.16465
152	RBM17P1	-2.75718	0.644669	-5.19531	4.35e-05	0.0007294	2.21572
153	TMEM51	2.75208	0.547476	8.25853	6.92e-08	3.85e-06	8.22534
154	MAFB	2.73974	6.27396	11.1658	4.61e-10	7.88e-08	13.2853
155	TMEM255A	2.73849	2.4558	6.39838	3e-06	8.88e-05	4.68184
156	TREX1	2.73848	5.49226	12.3962	7.29e-11	2.43e-08	15.1136
157	TIMM10	2.73737	3.91054	9.01062	1.72e-08	1.29e-06	9.71984
158	NRCAM	-2.73109	0.258239	-4.3006	0.00034593	0.00359576	0.281439
159	PARP9	2.72941	8.62318	9.82265	4.12e-09	4.18e-07	11.1307
160	PARP12	2.7079	7.72524	15.317	1.54e-12	2.1e-09	18.8503
161	BST2	2.70758	6.27967	13.0987	2.71e-11	1.28e-08	16.0895
162	TMEM132E	-2.69861	-0.688322	-4.21487	0.00042282	0.00415324	0.132892
163	AC003080.4	2.69653	1.22813	6.93994	9.55e-07	3.48e-05	5.84566
164	VSIG10L	2.68164	0.878464	7.98701	1.17e-07	6.06e-06	7.80557
165	FBXO6	2.67031	4.77713	11.356	3.43e-10	6.64e-08	13.5843
166	FAM46A	2.66654	6.77993	14.0761	7.32e-12	5.47e-09	17.3693
167	TRIM22	2.66364	9.09569	11.1543	4.69e-10	7.94e-08	13.2743
168	CNTNAP3B	-2.65693	1.29742	-5.62315	1.65e-05	0.00035003	3.1095
169	GRAMD1B	2.6497	5.60409	11.8287	1.68e-10	4.43e-08	14.2906
170	PML	2.64361	8.37925	14.4549	4.49e-12	4.24e-09	17.7959
171	TRIM5	2.63573	5.96277	13.8205	1.02e-11	6.55e-09	17.0448
172	MTND4P26	2.63502	1.55022	8.27594	6.69e-08	3.74e-06	8.39625
173	RP11-365F18.6	2.62757	-1.41251	4.163	0.00047743	0.00455352	0.0147638
174	GPR42	2.62746	-0.95912	4.92758	8.04e-05	0.0011671	1.6196
175	PRLR	2.62524	3.00168	9.97573	3.18e-09	3.5e-07	11.3931
176	DOCK4	2.62473	6.20845	7.3417	4.19e-07	1.79e-05	6.44484
177	CEACAM1	2.61877	6.46088	10.6052	1.12e-09	1.57e-07	12.3969
178	RP1-102G20.2	2.61642	-0.222544	6.15839	5.04e-06	0.00013609	4.19541
179	HEY1	-2.60889	-1.47805	-4.02866	0.000654	0.00569825	-0.26805
180	MMP28	-2.60216	-0.159381	-8.74423	2.79e-08	1.92e-06	8.79357
181	TTC21A	2.59781	4.82096	10.2572	1.99e-09	2.41e-07	11.8405
182	LIPA	2.58604	6.57889	12.1123	1.1e-10	3.35e-08	14.7059
183	CASP5	2.58483	4.655	7.55661	2.72e-07	1.24e-05	6.91807
184	MCRIP2P1	2.58288	-1.55419	4.8404	9.84e-05	0.00136793	1.37573
185	MS4A4A	2.58273	4.10383	8.40683	5.23e-08	3.1e-06	8.59958
186	TNFSF13B	2.57538	7.85042	8.8708	2.21e-08	1.59e-06	9.43862
187	DDX60L	2.56147	8.77825	9.65338	5.52e-09	5.18e-07	10.8444
188	OR52B6	2.56125	-0.59067	7.32454	4.33e-07	1.83e-05	6.3031
189	OR52V1P	2.55887	-0.757758	5.10185	5.38e-05	0.00085248	1.99777
190	PNMA6A	-2.54324	-0.773423	-4.37673	0.0002895	0.00313627	0.474963
191	CDC42P3	2.53976	-1.16106	7.00509	8.34e-07	3.11e-05	5.5429
192	MARCO	2.53783	2.11995	6.51619	2.33e-06	7.32e-05	4.95005
193	TDRD7	2.53781	6.6237	12.6812	4.85e-11	1.89e-08	15.5154
194	GCH1	2.51946	6.24656	12.4846	6.42e-11	2.4e-08	15.2393
195	ELOVL3	2.51454	-0.38445	4.47406	0.00023061	0.00264014	0.679586
196	SMIM10L2A	-2.51392	-0.226124	-7.5405	2.81e-07	1.28e-05	6.76903
197	TOR1B	2.51391	6.66674	11.8117	1.72e-10	4.47e-08	14.265
198	ZNF366	2.51178	3.41014	8.51724	4.25e-08	2.67e-06	8.83628
199	OR52T1P	2.51068	-0.187535	5.478	2.29e-05	0.00045223	2.81435
200	OLFM5P	2.51027	0.703534	7.01879	8.11e-07	3.06e-05	5.97965
201	TLR7	2.50324	5.37222	11.6607	2.16e-10	4.99e-08	14.0409
202	PRSS33	-2.49132	0.471992	-3.74628	0.00126605	0.00925549	-0.961287
203	RP11-435F17.3	-2.48989	0.0463937	-4.12583	0.00052087	0.00485167	-0.0904301
204	PGAP1	2.48823	4.97935	10.4362	1.48e-09	1.91e-07	12.1303
205	PRM3	2.48188	-1.16794	7.63507	2.32e-07	1.09e-05	6.60874
206	TUBA8	2.46835	2.18873	8.27635	6.69e-08	3.74e-06	8.41937
207	TMEM123	2.46445	9.25428	11.7743	1.82e-10	4.66e-08	14.1969
208	IFITM1	2.45676	9.14663	11.2136	4.28e-10	7.6e-08	13.3644
209	FFAR3	2.4524	1.95114	4.85172	9.58e-05	0.00134299	1.31769
210	GPR84	2.43968	1.48555	7.25321	5.01e-07	2.08e-05	6.4681
211	CCR1	2.43855	8.28392	7.79404	1.7e-07	8.44e-06	7.41022
212	SCRT2	-2.42563	2.83855	-5.54326	1.97e-05	0.00040223	2.78498
213	MTND5P28	2.41549	2.97815	9.49902	7.21e-09	6.37e-07	10.5936
214	NECAB2	-2.41514	1.16327	-5.1335	5.01e-05	0.00080704	2.04206
215	TTC26	2.41108	3.70129	7.19691	5.62e-07	2.27e-05	6.2451
216	APOL6	2.40663	9.25933	13.3501	1.92e-11	9.84e-09	16.3653
217	RNA5SP52	2.40386	-1.71697	3.94396	0.00079747	0.00664495	-0.444996
218	CD300E	2.40299	7.21842	9.7864	4.39e-09	4.34e-07	11.0415
219	GBP5	2.39748	9.2227	9.06524	1.56e-08	1.21e-06	9.82366
220	AC007919.18	2.39375	1.63345	6.97682	8.84e-07	3.28e-05	5.91804
221	IL4I1	2.39229	2.33914	7.72495	1.95e-07	9.43e-06	7.37428
222	CES1	2.38385	4.10663	5.04281	6.17e-05	0.00094786	1.51048
223	HNRNPA1P53	2.38062	-1.12268	5.05572	5.99e-05	0.00092489	1.87242
224	SDHCP2	2.37748	-1.19276	4.27275	0.00036924	0.00377441	0.251158
225	RP3-407E4.4	2.37476	-1.3255	3.85412	0.00098405	0.0076923	-0.620588
226	CXCL6	-2.37129	-1.06447	-3.92562	0.00083246	0.0068264	-0.473074
227	PDCD1LG2	2.35738	1.6763	6.9022	1.03e-06	3.71e-05	5.76585
228	EPB41L5	2.3543	4.59829	9.38273	8.84e-09	7.59e-07	10.3522
229	OR52B5P	2.35071	-0.135962	5.74686	1.25e-05	0.00028248	3.37637
230	RP11-686D22.3	2.34174	2.41176	9.27358	1.07e-08	9.03e-07	10.2005
231	NTNG2	2.3416	7.06912	8.99948	1.75e-08	1.31e-06	9.6503
232	BCL2L14	2.33475	1.98266	9.57512	6.32e-09	5.78e-07	10.6871
233	CTD-2574D22.6	-2.33236	-1.21501	-3.89235	0.00089986	0.00723263	-0.541442
234	LGALS9	2.32992	8.07311	11.8426	1.64e-10	4.43e-08	14.3117
235	PPP1R2P1	2.32939	-0.497301	6.79691	1.29e-06	4.46e-05	5.385
236	FAM151A	-2.32924	-1.87165	-3.84925	0.00099531	0.00774655	-0.646412
237	ACTG2	2.3285	2.1363	7.83774	1.56e-07	7.81e-06	7.59547
238	UBQLNL	2.32071	0.581482	6.27377	3.93e-06	0.00011162	4.4897
239	GALM	2.31244	5.23991	11.354	3.44e-10	6.64e-08	13.5763
240	ZCCHC2	2.30886	8.31994	9.87329	3.78e-09	3.97e-07	11.2107
241	RAB36	-2.30708	3.08009	-6.35715	3.28e-06	9.61e-05	4.54028
242	AC067945.3	2.30506	3.2719	11.5552	2.53e-10	5.47e-08	13.863
243	FCGR1CP	2.2961	3.49562	4.94115	7.79e-05	0.00113941	1.33813
244	BATF3	2.28498	1.82128	9.05532	1.58e-08	1.22e-06	9.79752
245	ZNF684	2.28428	2.99561	12.1746	1.01e-10	3.16e-08	14.7316
246	RNF213	2.27852	11.3376	9.18572	1.25e-08	1.02e-06	10.0511
247	RNASE1	2.27843	-0.270413	4.06159	0.00060546	0.0054086	-0.220454
248	AC015688.3	2.27243	-1.4295	4.98193	7.09e-05	0.00105696	1.68616
249	BLVRA	2.26338	4.6536	12.8166	4.01e-11	1.71e-08	15.6982
250	AXL	2.26321	2.49081	6.02699	6.73e-06	0.00017236	3.87077
251	KAT2A	2.26054	5.28717	13.4061	1.78e-11	9.53e-09	16.5014
252	PI4K2B	2.25529	4.82885	13.9134	9.05e-12	6.06e-09	17.1551
253	ASPRV1	2.25284	1.05809	4.01434	0.00067631	0.00585005	-0.464993
254	ANO7L1	2.25106	0.33619	6.01731	6.87e-06	0.00017433	3.95587
255	KLHDC7B	2.24964	3.3415	8.90217	2.09e-08	1.52e-06	9.53994
256	LMO2	2.24847	6.6143	11.2722	3.91e-10	7.18e-08	13.4483
257	SRGAP2B	2.24298	6.04911	11.2788	3.87e-10	7.18e-08	13.4566
258	SLFN12	2.24081	4.98961	13.907	9.13e-12	6.06e-09	17.1506
259	IL31RA	2.23322	-0.75677	4.65554	0.00015107	0.0019263	1.06699
260	LGALS3BP	2.23032	5.5206	8.52998	4.15e-08	2.62e-06	8.7724
261	CDKN1A	2.22979	5.47633	7.47284	3.21e-07	1.44e-05	6.70915
262	FNDC11	2.22042	2.22107	8.46719	4.67e-08	2.84e-06	8.76991
263	CETP	2.2189	4.2218	9.7857	4.39e-09	4.34e-07	11.0599
264	NOG	-2.21861	1.38807	-5.81333	1.08e-05	0.00025123	3.50544
265	ABTB2	2.21624	4.75493	8.61571	3.54e-08	2.27e-06	8.95457
266	TMEM268	2.21622	6.15947	12.763	4.32e-11	1.76e-08	15.6299
267	WARS	2.21474	7.94855	7.942	1.27e-07	6.56e-06	7.68628
268	NT5C3A	2.20645	5.77378	11.8536	1.61e-10	4.43e-08	14.3255
269	LILRB4	2.20559	5.26521	9.16282	1.31e-08	1.05e-06	9.9399
270	LGALS9B	2.19855	2.20029	8.02123	1.09e-07	5.71e-06	7.94245
271	IFI16	2.19468	9.16581	9.23747	1.14e-08	9.41e-07	10.1277
272	MTND4LP14	2.1937	0.417516	6.21865	4.42e-06	0.00012268	4.37325
273	RP11-763B22.7	2.18815	-1.12262	4.21847	0.00041927	0.00412152	0.140185
274	SRGAP2	2.18745	7.99699	12.4648	6.61e-11	2.42e-08	15.2053
275	MTND3P13	2.18421	-1.11568	5.57995	1.82e-05	0.00037765	2.93102
276	HELZ2	2.18355	7.88145	8.86167	2.25e-08	1.61e-06	9.42114
277	DUSP5	2.18301	4.52459	13.9518	8.6e-12	6.06e-09	17.1956
278	FCGR1A	2.17319	6.53599	5.55057	1.94e-05	0.00039702	2.57228
279	DTX3L	2.15998	8.57207	10.7384	9.06e-10	1.33e-07	12.6289
280	C3AR1	2.15869	5.48155	7.05795	7.48e-07	2.87e-05	5.855
281	HSPA8P5	2.1538	-0.323498	7.92128	1.32e-07	6.81e-06	7.44995
282	PARP10	2.15369	7.18734	9.24771	1.12e-08	9.32e-07	10.0983
283	SAT1	2.15065	8.62344	9.65532	5.5e-09	5.18e-07	10.8445
284	OR52H2P	2.1493	-0.286708	4.66896	0.00014642	0.00187897	1.09587
285	FAM72A	2.13767	2.14377	9.68557	5.22e-09	5.01e-07	10.8858
286	BAIAP3	-2.13357	2.90277	-5.4783	2.28e-05	0.00045223	2.62542
287	WNT10B	-2.13019	0.40891	-4.37223	0.00029256	0.00315611	0.410739
288	ARHGAP23	2.12744	1.18318	3.86674	0.00095542	0.00752423	-0.815944
289	SDC3	2.12678	3.9812	7.071	7.28e-07	2.81e-05	5.96084
290	OR51R1P	2.12596	3.48366	5.5653	1.88e-05	0.00038627	2.75173
291	RGS1	2.12133	1.69591	6.05702	6.3e-06	0.00016324	4.00083
292	FDPSP3	2.11748	1.797	7.65595	2.23e-07	1.06e-05	7.25036
293	KISS1R	-2.11704	-0.706839	-3.75118	0.00125165	0.00919139	-0.85449
294	PIK3AP1	2.11675	8.76764	10.5108	1.31e-09	1.73e-07	12.2668
295	KIAA0895L	2.11626	3.23121	8.38887	5.41e-08	3.15e-06	8.60129
296	PLAC8	2.11344	8.77677	8.69021	3.08e-08	2.05e-06	9.13265
297	C19orf66	2.10921	6.56735	18.0938	6.75e-14	4.04e-10	21.8797
298	EBF4	-2.10666	-0.0855335	-4.5261	0.00020423	0.00241049	0.780673
299	FANCA	2.10123	5.39417	9.08001	1.51e-08	1.18e-06	9.78604
300	RP11-717K11.2	2.09783	3.49548	9.85371	3.91e-09	4.01e-07	11.1906
301	CLDN18	2.08844	1.68087	5.50033	2.17e-05	0.00043422	2.79005
302	MX2	2.0878	9.95656	8.86818	2.22e-08	1.6e-06	9.48254
303	ALPL	-2.07695	6.59111	-4.06143	0.00060568	0.0054086	-0.852417
304	CHMP5	2.07437	6.2668	10.5837	1.16e-09	1.59e-07	12.3565
305	SLC27A3	2.07232	5.49495	11.657	2.17e-10	4.99e-08	14.0326
306	GPBAR1	2.07004	5.30816	9.54303	6.68e-09	5.96e-07	10.6099
307	RNASE2	2.0666	4.45442	4.54702	0.00019451	0.00232546	0.325899
308	MTHFD2	2.06332	4.9197	9.10528	1.45e-08	1.14e-06	9.84316
309	DRAP1	2.0555	5.97798	14.2048	6.19e-12	5.29e-09	17.5405
310	DYNLT1	2.05382	6.93429	11.6591	2.16e-10	4.99e-08	14.0377
311	GPD2	2.04442	5.78362	8.84666	2.31e-08	1.64e-06	9.3541
312	RP11-290L7.5	-2.04085	1.58828	-4.86983	9.19e-05	0.00129802	1.40402
313	FAM101B	-2.03792	6.03578	-7.86354	1.48e-07	7.49e-06	7.48761
314	RUBCN	2.03399	7.49912	13.0483	2.9e-11	1.3e-08	16.0163
315	OR52P2P	2.02484	2.74396	5.35098	3.05e-05	0.00056316	2.34496
316	IFI30	2.0163	8.80187	8.89761	2.11e-08	1.52e-06	9.51197
317	TRAFD1	2.01576	7.47673	10.9537	6.43e-10	1.05e-07	12.9596
318	MTATP6P11	2.0122	2.28673	6.40874	2.93e-06	8.79e-05	4.70308
319	CBR1	2.0116	4.48464	9.83832	4.02e-09	4.09e-07	11.1399
320	VAMP5	2.00837	4.48961	11.0672	5.38e-10	9.02e-08	13.1396
321	INHBB	-2.00804	-0.583907	-4.49763	0.00021826	0.00253071	0.732906
322	CXorf21	2.00776	5.71176	8.96126	1.88e-08	1.4e-06	9.5639
323	TMEM150B	2.00597	3.33823	6.66776	1.69e-06	5.55e-05	5.16679
324	OR52K2	2.00426	2.88727	5.20203	4.28e-05	0.000723	1.99293
325	WNT7A	-2.00303	1.92743	-4.51469	0.00020974	0.00246433	0.551838
326	PTP4A1	1.99909	5.72393	12.1883	9.86e-11	3.16e-08	14.8146
327	CTD-2521M24.13	1.99456	4.14565	12.8607	3.77e-11	1.65e-08	15.7492
328	APOL1	1.99293	6.24446	10.3691	1.65e-09	2.09e-07	12.005
329	ANGPT1	-1.99091	1.8936	-4.92027	8.18e-05	0.00117912	1.48061
330	DSC1	-1.99024	0.276407	-4.69569	0.0001376	0.00178667	1.13237
331	LLpac-136A2.1	1.98737	-0.615372	3.88899	0.00090697	0.00725245	-0.573896
332	CSRNP1	1.98532	6.86933	9.87676	3.76e-09	3.97e-07	11.1869
333	CD38	1.98473	5.96051	7.38668	3.82e-07	1.66e-05	6.5221
334	RASGEF1B	1.97821	5.40684	8.38815	5.41e-08	3.15e-06	8.50118
335	CARD16	1.97722	5.57529	9.35696	9.25e-09	7.9e-07	10.2764
336	CMKLR1	1.97479	5.17005	8.43879	4.92e-08	2.95e-06	8.60306
337	ADPRH	1.96808	4.327	8.81218	2.46e-08	1.72e-06	9.33251
338	EPB41L3	1.96708	5.28606	7.38803	3.81e-07	1.66e-05	6.53516
339	GLIS3	-1.95886	0.670105	-5.60515	1.72e-05	0.00036076	3.08944
340	NUB1	1.95276	7.45993	14.3941	4.86e-12	4.36e-09	17.7593
341	UNC93B2	1.95217	-1.23798	3.96712	0.00075538	0.00637718	-0.3864
342	JPH4	1.9515	1.10898	7.24137	5.13e-07	2.12e-05	6.44046
343	STAC3	1.94801	3.00958	7.03855	7.78e-07	2.96e-05	5.96372
344	PHF11	1.93444	6.90608	12.3932	7.32e-11	2.43e-08	15.1096
345	RP11-402G3.5	1.93374	-0.0683062	4.46887	0.00023342	0.00266723	0.650171
346	CD1C	-1.93341	1.79518	-5.22631	4.05e-05	0.00069642	2.17448
347	MTND4P14	1.9318	2.95049	6.42398	2.84e-06	8.62e-05	4.68056
348	NCOA7	1.91919	6.71495	9.66343	5.42e-09	5.15e-07	10.8172
349	ISG20	1.91903	8.8946	14.096	7.13e-12	5.47e-09	17.3327
350	ZNF860	-1.91221	2.0248	-3.97871	0.00073515	0.00624462	-0.684091
351	RP11-812I20.2	1.91071	0.181793	6.00671	7.03e-06	0.00017818	3.93177
352	RP11-474O21.5	-1.90911	-0.922122	-3.88589	0.00091356	0.00728737	-0.563127
353	ATF5	1.90849	5.02685	11.4053	3.18e-10	6.36e-08	13.6543
354	SRGAP2C	1.90734	6.23673	10.5865	1.16e-09	1.59e-07	12.3593
355	XRN1	1.90638	8.55865	10.5155	1.3e-09	1.73e-07	12.2729
356	NAPA	1.90026	8.17707	9.05931	1.57e-08	1.22e-06	9.78701
357	DUX4L9	1.90016	-0.869338	3.87291	0.00094173	0.00744458	-0.594515
358	CMTR1	1.89141	7.06303	15.209	1.76e-12	2.1e-09	18.7543
359	ADAR	1.89059	9.04961	8.12756	8.89e-08	4.75e-06	8.08375
360	OTUD4P1	1.88627	2.52136	5.0509	6.05e-05	0.0009336	1.68854
361	RP11-365F18.3	1.8862	0.66087	5.35193	3.04e-05	0.00056252	2.53911
362	SIGLEC14	1.88607	7.98743	4.84911	9.64e-05	0.0013469	1.03417
363	FAM72B	1.88343	0.796774	4.44633	0.00024604	0.00277432	0.524974
364	PARP11	1.88334	6.20486	15.2876	1.6e-12	2.1e-09	18.8617
365	EGR3	1.88269	1.36242	4.70348	0.00013513	0.00176056	1.03918
366	CA4	-1.88202	2.81734	-4.94672	7.69e-05	0.00112578	1.42679
367	RP11-638I2.10	1.87202	-0.372091	4.89083	8.75e-05	0.00124139	1.57266
368	PTPRO	1.86985	3.28108	6.56196	2.11e-06	6.79e-05	4.94589
369	RP11-34E5.4	1.86716	3.83992	9.70034	5.09e-09	4.91e-07	10.9225
370	GRAMD1C	-1.86684	3.0633	-5.24775	3.86e-05	0.00067238	2.08249
371	ADGRE4P	-1.86678	2.87241	-4.18452	0.00045397	0.00438334	-0.330878
372	CLC	-1.86602	4.77074	-3.99473	0.00070809	0.00606058	-0.973208
373	RP11-24B13.2	-1.86353	0.960948	-5.20094	4.29e-05	0.00072412	2.19622
374	TGM3	-1.8616	1.39928	-3.84987	0.00099387	0.00774205	-0.878893
375	STBD1	1.86089	0.436098	4.2294	0.00040868	0.00405062	0.0783317
376	KLF5	1.85953	3.339	6.06895	6.13e-06	0.00015971	3.87733
377	FFAR2	1.85694	8.71914	6.80667	1.26e-06	4.38e-05	5.4167
378	ACOT9	1.85565	6.48621	11.1903	4.44e-10	7.8e-08	13.3188
379	MTND5P14	1.85337	2.96115	6.88295	1.07e-06	3.84e-05	5.64482
380	MAP2K6	1.85325	6.91018	8.36342	5.67e-08	3.27e-06	8.46008
381	CLEC6A	1.85215	1.27714	6.0367	6.58e-06	0.00017019	3.9797
382	ADAMTS7P1	-1.84973	0.936744	-3.92759	0.00082863	0.00680892	-0.644628
383	OR52M2P	1.84831	0.200954	3.91461	0.00085419	0.00695605	-0.592867
384	PAX1	1.84174	0.497096	7.00665	8.31e-07	3.11e-05	5.95273
385	ZNF496	1.84129	4.8524	10.1758	2.27e-09	2.62e-07	11.6963
386	MTND6P5	1.83852	2.23087	6.32385	3.52e-06	0.00010243	4.52443
387	RNA5SP324	1.83763	0.935178	7.45893	3.3e-07	1.47e-05	6.85323
388	MTCO1P11	1.8368	3.9902	7.33114	4.28e-07	1.82e-05	6.4883
389	SCARB2	1.83395	5.55171	11.4681	2.89e-10	6.1e-08	13.7453
390	DHRS9	1.83196	5.65613	6.54327	2.2e-06	6.98e-05	4.75359
391	TCN1	1.82669	3.21092	6.07919	6e-06	0.00015685	3.91104
392	CSNK1G2P1	1.82619	2.41545	8.27572	6.7e-08	3.74e-06	8.41451
393	IRF5	1.82313	5.92155	9.54815	6.62e-09	5.96e-07	10.6085
394	CD68	1.82122	7.34198	8.65079	3.31e-08	2.16e-06	9.01387
395	IGHEP2	1.81974	3.23794	8.81162	2.46e-08	1.72e-06	9.3767
396	DISC1	1.81761	6.97707	8.85307	2.28e-08	1.63e-06	9.3768
397	ENPP2	1.81731	2.06928	4.84973	9.63e-05	0.00134602	1.28256
398	RP11-14I17.1	1.81574	0.882611	5.79375	1.13e-05	0.00026004	3.48049
399	PIWIL4	1.81347	2.9947	7.13205	6.42e-07	2.53e-05	6.15441
400	ANGPTL6	1.81092	1.81282	10.108	2.55e-09	2.89e-07	11.5458
401	CUL1	1.80816	4.05289	6.9143	1.01e-06	3.63e-05	5.62415
402	TBPL1	1.80669	5.73414	10.0367	2.87e-09	3.18e-07	11.4486
403	FRG1KP	1.80628	2.72211	6.60013	1.95e-06	6.29e-05	5.07125
404	CCR12P	-1.80345	1.04953	-4.15569	0.00048568	0.00459792	-0.15065
405	IL27	1.79707	3.34205	8.01795	1.1e-07	5.72e-06	7.8892
406	OPRD1	1.79324	4.45027	7.73699	1.9e-07	9.26e-06	7.27205
407	DNMT3L	-1.79176	-0.0781286	-4.3826	0.00028555	0.0031109	0.464615
408	KCNS2	1.79011	-0.435217	4.24829	0.000391	0.00392726	0.188563
409	NTN5	-1.78916	-0.565333	-4.99016	6.96e-05	0.0010446	1.77949
410	CASP1	1.78786	6.93518	8.30348	6.35e-08	3.63e-06	8.34592
411	MTCO2P11	1.78471	3.15175	6.02315	6.78e-06	0.00017308	3.79338
412	CD2AP	1.78383	6.06872	8.25608	6.95e-08	3.85e-06	8.23903
413	UBE2S	1.78271	4.56814	8.39424	5.35e-08	3.14e-06	8.53951
414	PRELID3BP7	1.77946	-0.0198887	7.4044	3.69e-07	1.61e-05	6.63612
415	MTCO3P11	1.77808	2.71532	6.2489	4.14e-06	0.00011669	4.3232
416	SHISA5	1.7779	9.24265	9.85505	3.9e-09	4.01e-07	11.1916
417	BAHCC1	1.77749	1.85047	5.62877	1.63e-05	0.0003473	3.04961
418	JAK2	1.77653	7.93496	8.73754	2.82e-08	1.93e-06	9.19363
419	MSH5-SAPCD1	-1.77451	-1.09454	-3.81185	0.00108626	0.00828903	-0.712966
420	C16orf74	-1.76924	1.92769	-7.62219	2.38e-07	1.11e-05	7.18391
421	LYSMD2	1.7639	5.53725	9.93162	3.43e-09	3.7e-07	11.2714
422	UNC93B1	1.76281	7.2691	9.89343	3.66e-09	3.88e-07	11.2224
423	TRIM69	1.76249	6.85052	9.78495	4.4e-09	4.34e-07	11.0281
424	ODF3B	1.7594	6.10491	6.40496	2.96e-06	8.82e-05	4.45163
425	ADGRV1	1.75712	0.915703	4.93993	7.81e-05	0.00114169	1.6124
426	OR52K3P	1.75646	4.83824	7.1877	5.73e-07	2.3e-05	6.13849
427	TRIM21	1.74671	7.02666	9.60666	5.98e-09	5.59e-07	10.7239
428	ANXA5	1.74526	7.25656	7.62981	2.35e-07	1.1e-05	7.03942
429	MASTL	1.74513	4.75659	10.3311	1.76e-09	2.18e-07	11.955
430	HBEGF	1.73899	0.932209	5.17999	4.5e-05	0.00074771	2.14249
431	PHACTR2	1.7376	6.66596	8.68654	3.1e-08	2.06e-06	9.06053
432	PDZD3	-1.73619	0.0382654	-3.77056	0.00119627	0.00889477	-0.880917
433	HNRNPABP1	1.73314	-0.34852	4.23005	0.00040806	0.00404674	0.143912
434	FAM13C	1.73191	-0.597276	4.84661	9.7e-05	0.00135368	1.47689
435	SP140	1.73092	7.06853	11.6973	2.04e-10	4.88e-08	14.0951
436	TAP2	1.73024	7.91132	11.8569	1.61e-10	4.43e-08	14.3335
437	FBLN2	-1.72542	0.447282	-4.33849	0.00031658	0.00336463	0.325395
438	RP11-175P13.3	-1.72446	-0.540638	-4.95249	7.59e-05	0.00111269	1.70116
439	SMAD1	1.71807	2.55097	5.80631	1.1e-05	0.00025418	3.37362
440	RP11-383F6.1	1.71776	3.38565	7.54395	2.79e-07	1.27e-05	6.95755
441	TRIM14	1.71576	7.54274	14.8301	2.8e-12	3.14e-09	18.2891
442	NMI	1.71326	6.94919	9.09587	1.47e-08	1.16e-06	9.8173
443	TLDC2	1.71165	5.26722	11.0065	5.92e-10	9.74e-08	13.0323
444	DPP10	1.71127	1.80697	11.5806	2.43e-10	5.46e-08	13.7495
445	PSG9	1.71108	1.80436	7.6655	2.19e-07	1.05e-05	7.26796
446	CCL27	-1.70517	-0.91795	-3.74947	0.00125667	0.00920549	-0.851923
447	SUCNR1	1.70367	0.846167	4.50268	0.0002157	0.00251085	0.64206
448	CD300C	1.69571	2.99523	7.15208	6.16e-07	2.45e-05	6.19394
449	GBP3	1.69505	5.92109	10.7377	9.07e-10	1.33e-07	12.6009
450	RAB39A	1.69361	2.99328	9.39509	8.65e-09	7.46e-07	10.4143
451	KIR2DL4	1.6918	0.138922	4.9364	7.88e-05	0.00114636	1.6586
452	HSPA7	1.69051	5.59053	6.44916	2.69e-06	8.29e-05	4.5481
453	GOLGA6C	1.68984	-0.229893	4.66237	0.00014868	0.0019012	1.07731
454	SP110	1.68778	8.63305	9.12412	1.4e-08	1.11e-06	9.91449
455	CIB3	1.68708	0.594255	3.93346	0.00081731	0.00675071	-0.601095
456	SMCO4	1.68665	3.67478	6.81575	1.24e-06	4.33e-05	5.44576
457	RIN1	1.68612	3.54557	5.51428	2.11e-05	0.00042455	2.62216
458	CNP	1.68487	6.97712	16.1002	6.09e-13	1.21e-09	19.7792
459	NBN	1.68393	6.31563	9.0124	1.71e-08	1.29e-06	9.65315
460	CACNG2	1.68313	1.28996	6.19459	4.66e-06	0.00012727	4.31197
461	RBM43	1.68178	5.2826	10.2302	2.08e-09	2.5e-07	11.7762
462	RPL12P18	-1.67916	-0.210024	-4.85025	9.61e-05	0.00134559	1.48435
463	ZC3HAV1	1.67757	9.17076	12.4365	6.88e-11	2.43e-08	15.143
464	WNT3	1.67017	-0.275536	5.22754	4.04e-05	0.00069582	2.29058
465	TRIM38	1.66944	8.86887	10.0573	2.77e-09	3.11e-07	11.5261
466	TCF3P1	1.66689	3.74259	6.41212	2.91e-06	8.75e-05	4.58161
467	EXTL1	-1.6656	-1.26917	-3.7129	0.00136863	0.00981763	-0.915592
468	PSME2	1.66416	4.79917	8.41171	5.18e-08	3.09e-06	8.55975
469	RRAS	1.6641	3.95442	8.46101	4.72e-08	2.85e-06	8.69614
470	DUX4L50	1.66354	4.64767	6.14287	5.22e-06	0.00013994	3.92243
471	AADAT	1.66062	-0.738448	5.19007	4.4e-05	0.00073543	2.19348
472	FCER1G	1.65757	7.74676	8.2802	6.64e-08	3.74e-06	8.32903
473	AC011816.1	1.65661	2.43167	5.87879	9.33e-06	0.00022426	3.54315
474	EFCAB3	1.6537	4.24287	8.28871	6.53e-08	3.72e-06	8.3542
475	TLR3	1.65365	1.36327	6.31355	3.6e-06	0.000104	4.55859
476	LILRA5	1.65333	7.37694	6.3838	3.1e-06	9.12e-05	4.4462
477	PDSS1P1	1.65119	3.10493	6.9544	9.26e-07	3.42e-05	5.77964
478	RP11-96O20.4	1.65018	2.49834	5.61326	1.69e-05	0.00035537	2.9504
479	MTND1P11	1.64911	2.91012	5.84848	9.97e-06	0.00023574	3.43073
480	XKRX	-1.64677	0.599557	-6.23453	4.27e-06	0.00011926	4.41119
481	AC092580.1	-1.64622	-0.384949	-4.39265	0.00027892	0.00305675	0.501016
482	MERTK	1.64614	2.8483	4.0769	0.00058412	0.00529517	-0.58705
483	SASH1	1.64461	3.24609	5.1553	4.76e-05	0.00077963	1.84062
484	SAMHD1	1.64151	6.46101	9.54494	6.66e-09	5.96e-07	10.6045
485	RYKP1	1.6401	2.55025	9.12644	1.39e-08	1.11e-06	9.94895
486	CFAP45	-1.64007	1.44274	-4.05376	0.00061666	0.00546852	-0.436443
487	CNTNAP3	-1.63899	5.55831	-5.21144	4.19e-05	0.00071367	1.79465
488	TRIB2	1.63622	7.05948	8.18797	7.92e-08	4.3e-06	8.12729
489	C2	1.63587	3.49356	5.77957	1.16e-05	0.00026496	3.22028
490	CPEB3	1.63218	4.98366	10.1917	2.21e-09	2.6e-07	11.7175
491	KLHDC8B	1.63017	4.0446	5.19737	4.33e-05	0.00072664	1.85212
492	SYCE1L	-1.62989	0.00230243	-3.82487	0.00105371	0.0081027	-0.764576
493	NAGK	1.6262	8.56667	10.8962	7.04e-10	1.13e-07	12.8771
494	RP11-564A8.4	-1.62571	1.76449	-5.19955	4.3e-05	0.00072479	2.10956
495	GUCY1A3	1.62472	3.57074	3.73399	0.00130291	0.00945177	-1.46421
496	PPM1K	1.60997	7.16432	13.3204	2e-11	9.96e-09	16.3866
497	LILRB1	1.60973	6.58642	8.45502	4.77e-08	2.87e-06	8.62322
498	SGK1	-1.60358	5.9747	-7.21336	5.43e-07	2.21e-05	6.16649
499	MOV10	1.60204	6.19856	11.4572	2.94e-10	6.13e-08	13.7268
500	ANKFY1	1.60183	7.7175	8.59774	3.66e-08	2.33e-06	8.9267
501	LYPD3	-1.59788	-1.24228	-3.80118	0.00111369	0.00844739	-0.732856
502	WNT1	-1.59631	0.362791	-5.187	4.43e-05	0.00073923	2.19526
503	VWA3B	1.59618	0.158668	3.77993	0.00117039	0.00875876	-0.889096
504	HNRNPLL	1.59549	6.0339	7.35741	4.05e-07	1.74e-05	6.45474
505	KPTN	1.59526	2.42164	7.27741	4.77e-07	2e-05	6.48231
506	GNB4	1.59496	6.89042	7.91736	1.33e-07	6.84e-06	7.59511
507	NLGN2	-1.59387	-0.191279	-5.04411	6.15e-05	0.00094585	1.90027
508	RP6-24A23.7	1.59362	1.31046	5.25905	3.76e-05	0.00066166	2.28092
509	CD248	-1.5935	1.45012	-5.42106	2.6e-05	0.00049942	2.63321
510	MT1E	1.59172	0.362793	4.05127	0.00062026	0.00548423	-0.313001
511	GADD45B	1.5914	6.12433	8.94072	1.95e-08	1.44e-06	9.51947
512	SRC	1.5914	3.19051	7.22349	5.32e-07	2.18e-05	6.32471
513	FGL2	1.59104	9.66512	7.20589	5.52e-07	2.23e-05	6.28354
514	IL17RD	1.58843	0.11515	4.16892	0.00047086	0.00450278	-0.0282575
515	PABPC1P7	-1.58722	-0.410096	-4.90418	8.49e-05	0.00121188	1.60107
516	GIMAP8	1.58524	7.00831	8.91845	2.03e-08	1.48e-06	9.49602
517	DBF4B	1.58237	4.1117	10.3727	1.64e-09	2.09e-07	12.0373
518	PATL1	1.57995	7.18048	10.6388	1.06e-09	1.5e-07	12.4536
519	GPATCH11	1.57944	2.38055	6.92824	9.78e-07	3.55e-05	5.77567
520	NR4A1	1.57903	3.0217	5.62686	1.64e-05	0.00034837	2.92761
521	CBWD2	1.57813	5.66188	8.2846	6.59e-08	3.74e-06	8.29139
522	MICB	1.5775	5.57849	8.39685	5.33e-08	3.14e-06	8.5065
523	AC006960.5	-1.57746	-1.0779	-3.73138	0.00131086	0.00949793	-0.883523
524	SHTN1	1.57677	4.69063	4.59295	0.00017476	0.00214154	0.399215
525	TTC3P1	-1.57656	-0.369424	-3.81037	0.00109004	0.00831079	-0.762159
526	SP100	1.57556	9.14392	9.57503	6.32e-09	5.78e-07	10.7141
527	NHSL1	1.57361	3.3262	5.18883	4.41e-05	0.00073684	1.90731
528	SYNPR	1.56592	-0.323236	4.69806	0.00013684	0.00177897	1.1569
529	TAP1	1.56545	7.72365	5.73464	1.28e-05	0.00028883	3.03323
530	TMEM252	1.56398	3.82134	5.24883	3.85e-05	0.00067238	1.99024
531	TRAJ47	-1.55909	-0.243648	-4.47378	0.00023076	0.0026402	0.67026
532	USP25	1.55728	7.63624	8.24826	7.06e-08	3.88e-06	8.26359
533	ENO4	1.55417	-0.736217	3.94244	0.00080032	0.00666564	-0.456285
534	CXorf67	-1.55259	-0.571138	-4.57462	0.00018239	0.00220936	0.896674
535	TRANK1	1.5508	8.50765	8.50669	4.33e-08	2.7e-06	8.78283
536	ATP8B4	1.55018	5.55283	7.25595	4.98e-07	2.07e-05	6.24862
537	PRRT1	-1.55009	-0.410286	-3.84552	0.00100403	0.00779447	-0.682055
538	CYP2J2	1.54962	0.0742402	4.92331	8.12e-05	0.00117392	1.63234
539	TMEM140	1.54766	8.41615	8.76097	2.7e-08	1.87e-06	9.25105
540	RP11-678G14.6	-1.54682	0.169817	-4.3794	0.0002877	0.00312429	0.436573
541	FAM72D	1.54449	1.5255	5.07076	5.78e-05	0.00090125	1.83865
542	APOBEC3A	1.54433	8.60927	5.21984	4.11e-05	0.00070259	1.92125
543	EDAR	-1.54398	2.28726	-4.38632	0.00028308	0.00309082	0.19851
544	ZNFX1	1.54231	8.73554	11.2869	3.82e-10	7.18e-08	13.4794
545	SESTD1	1.54018	5.70525	6.8048	1.27e-06	4.39e-05	5.30433
546	CHRNB2	1.54006	5.23845	6.76662	1.37e-06	4.68e-05	5.23438
547	GTPBP1	1.53694	7.95892	10.1895	2.22e-09	2.6e-07	11.7326
548	RBPMSLP	1.53547	2.04258	5.25052	3.83e-05	0.00067059	2.18493
549	LACC1	1.53239	2.65512	5.90814	8.74e-06	0.0002139	3.58508
550	NELL2	-1.53049	4.93094	-6.1171	5.52e-06	0.00014651	3.85218
551	DAPP1	1.5297	7.82367	5.98945	7.3e-06	0.00018404	3.60566
552	SDSL	1.52938	1.33121	5.43831	2.5e-05	0.00048549	2.67449
553	TNFSF15	1.52913	2.54421	4.54107	0.00019723	0.00235098	0.51498
554	PTCHD4	1.52793	2.39436	8.59357	3.69e-08	2.34e-06	8.99903
555	DBNDD1	-1.52757	1.87199	-4.53103	0.0002019	0.00238937	0.582877
556	EIF4A1P8	1.52715	0.486408	5.61444	1.68e-05	0.00035499	3.1094
557	CEP97	-1.52363	1.8793	-5.96119	7.77e-06	0.00019422	3.77548
558	SPNS3	-1.52354	1.54278	-5.18632	4.44e-05	0.00073929	2.10246
559	NFIL3	1.52275	6.16715	6.33367	3.45e-06	0.00010077	4.2927
560	KIAA0319L	1.52146	7.33245	10.7023	9.6e-10	1.39e-07	12.558
561	ASCL2	1.52108	2.36404	4.73018	0.00012701	0.00167291	0.969051
562	MT1F	1.52014	2.09078	5.45841	2.39e-05	0.00046978	2.64482
563	TIGD3	-1.51756	3.39881	-4.88139	8.95e-05	0.00126777	1.20187
564	IRS2	-1.51663	5.92162	-6.84728	1.16e-06	4.09e-05	5.40058
565	GRN	1.51585	8.7332	6.67587	1.66e-06	5.5e-05	5.14015
566	MVB12A	1.51473	5.13408	14.1177	6.93e-12	5.47e-09	17.4287
567	PSMA4	1.51112	6.48006	9.33135	9.68e-09	8.23e-07	10.2272
568	EFHC2	-1.51109	1.92585	-8.6392	3.39e-08	2.19e-06	9.07746
569	DDX53	1.51091	0.244427	3.93569	0.00081305	0.00672817	-0.5573
570	PSMB9	1.50971	7.99808	10.1868	2.23e-09	2.6e-07	11.7287
571	NPC2	1.50832	6.64729	8.63501	3.41e-08	2.2e-06	8.96214
572	TSGA10IP	1.50635	-0.78312	3.71511	0.00136159	0.00977856	-0.939191
573	TIFA	1.50598	4.03595	5.34993	3.06e-05	0.00056334	2.19776
574	WDFY1	1.50595	6.99601	9.26079	1.1e-08	9.15e-07	10.1132
575	MTMR11	1.5058	4.06943	8.37766	5.52e-08	3.21e-06	8.53097
576	C1GALT1	1.50486	6.96217	12.4117	7.13e-11	2.43e-08	15.136
577	LAMB4	-1.5034	-1.07958	-4.18	0.0004588	0.00442285	0.0598934
578	IL9R	-1.50304	2.25186	-4.13157	0.00051392	0.00481059	-0.37958
579	AKAP2	1.50137	5.5632	6.52974	2.26e-06	7.14e-05	4.71831
580	CYBB	1.5001	8.61772	7.26124	4.93e-07	2.06e-05	6.35232
581	LCN10	-1.50006	1.65355	-3.82803	0.00104595	0.00806719	-0.984569
582	RP11-463D19.2	1.49684	0.990664	4.00133	0.00069723	0.00599342	-0.509493
583	NFKBIE	1.49557	5.27428	10.8287	7.84e-10	1.22e-07	12.7491
584	KAZN	-1.49304	3.47958	-4.41639	0.00026387	0.00291782	0.120742
585	SRBD1	1.4929	5.43057	11.181	4.5e-10	7.84e-08	13.3019
586	ZNF658B	-1.4907	2.08488	-5.54203	1.98e-05	0.00040288	2.83801
587	MS4A4E	1.48768	1.17351	3.89285	0.00089882	0.00722761	-0.777853
588	STS	1.48756	2.84734	4.56989	0.00018441	0.00222398	0.5433
589	RBCK1	1.4867	7.29199	9.54635	6.64e-09	5.96e-07	10.6245
590	MS4A7	1.48372	6.79515	9.95073	3.32e-09	3.63e-07	11.3085
591	TRBJ1-3	-1.48341	0.759841	-7.03846	7.78e-07	2.96e-05	6.03181
592	CACNA1E	1.48033	4.44712	4.50258	0.00021575	0.00251085	0.207844
593	SQRDL	1.47788	6.82006	8.50821	4.32e-08	2.7e-06	8.72872
594	HMGB1P3	1.47732	3.28902	9.41317	8.38e-09	7.3e-07	10.4404
595	ELF1	1.47453	8.34989	8.72022	2.92e-08	1.98e-06	9.17397
596	LAG3	1.47259	2.53166	3.8798	0.00092668	0.00735926	-0.999947
597	SCIMP	1.47248	6.40526	8.82803	2.39e-08	1.68e-06	9.31473
598	RNA5SP283	1.47083	3.11138	5.73061	1.3e-05	0.00029071	3.14755
599	HDX	1.47024	2.05394	5.73324	1.29e-05	0.00028937	3.25623
600	CACNA1I	-1.46982	3.4572	-5.85529	9.82e-06	0.00023436	3.39475
601	GTPBP2	1.46527	7.12364	12.362	7.66e-11	2.5e-08	15.0652
602	PDK4	1.46455	4.33429	4.16	0.0004808	0.0045632	-0.575839
603	ADM	1.46169	5.90521	5.13692	4.97e-05	0.00080147	1.60476
604	DTX1	-1.45862	2.58499	-5.23465	3.97e-05	0.00068726	2.09616
605	PCBP1-AS1	1.45721	4.37989	4.45764	0.00023962	0.00271732	0.109471
606	H1F0	1.45539	5.12647	4.86933	9.2e-05	0.00129851	1.00741
607	NUDT19P5	1.45423	-0.0360703	3.77052	0.00119638	0.00889477	-0.88941
608	PMAIP1	1.45007	3.75797	5.45745	2.39e-05	0.00046978	2.46882
609	PLCH2	-1.44549	4.18844	-5.94195	8.11e-06	0.00020069	3.51725
610	FBXL16	-1.44546	3.49929	-4.97873	7.15e-05	0.00106302	1.4123
611	RAP1AP	1.4448	0.821438	5.66809	1.49e-05	0.000323	3.21036
612	GRIN3A	1.44423	3.71792	5.03208	6.32e-05	0.00096377	1.50393
613	CTSF	-1.44415	0.489786	-4.21343	0.00042425	0.00416358	0.0366928
614	SELL	1.44376	10.7973	6.21131	4.5e-06	0.00012427	4.24311
615	RP11-605P22.1	1.44314	1.03415	4.08214	0.00057699	0.00524912	-0.334346
616	NBL1	-1.44208	1.20991	-3.77966	0.00117113	0.00875876	-1.02639
617	AC116366.6	1.44082	6.74327	9.54455	6.66e-09	5.96e-07	10.6077
618	SH3RF1	1.43854	2.48953	5.98385	7.39e-06	0.00018606	3.76466
619	GSN	1.43651	7.00683	6.44511	2.71e-06	8.34e-05	4.55999
620	APOL2	1.4355	7.55515	8.47805	4.57e-08	2.82e-06	8.69631
621	CST3	1.43546	7.99665	7.64681	2.27e-07	1.07e-05	7.10292
622	SLC5A2	-1.43375	1.29579	-3.79963	0.00111773	0.00847149	-0.994819
623	ABCD1	1.43073	5.51717	7.53424	2.84e-07	1.29e-05	6.81422
624	ID3	-1.42988	2.89506	-5.372	2.91e-05	0.00054534	2.372
625	SH3RF3	-1.42599	3.00023	-6.40627	2.95e-06	8.82e-05	4.63624
626	SLC29A2	-1.425	2.3242	-5.36207	2.97e-05	0.00055428	2.41019
627	SYNPO	-1.42461	2.29462	-5.45312	2.42e-05	0.00047308	2.61716
628	CAPG	1.42342	6.40683	6.91962	9.96e-07	3.6e-05	5.55011
629	HSH2D	1.42144	8.24506	6.38261	3.1e-06	9.13e-05	4.48743
630	IL15RA	1.42042	4.37366	8.25725	6.94e-08	3.85e-06	8.28409
631	SPTSSB	-1.41961	0.474471	-4.00621	0.0006893	0.00594239	-0.421436
632	ADAP2	1.41888	5.16284	8.9502	1.91e-08	1.43e-06	9.54418
633	RAB20	1.41823	3.55419	7.41844	3.58e-07	1.58e-05	6.6911
634	IGF2BP3	1.41815	3.32353	5.62887	1.63e-05	0.0003473	2.89842
635	CXCR5	-1.41777	4.24848	-4.29957	0.00034677	0.00360218	-0.237474
636	RP11-1012A1.7	1.4165	-0.483699	5.41578	2.63e-05	0.00050352	2.68011
637	RP11-326C3.13	1.41248	3.51365	6.57846	2.04e-06	6.57e-05	4.95438
638	KIAA1109	1.41224	6.73641	6.41307	2.91e-06	8.75e-05	4.47906
639	DDX10P1	1.41183	2.58244	5.56294	1.89e-05	0.00038744	2.82697
640	SPTLC2	1.40952	7.16739	6.06577	6.18e-06	0.00016049	3.73892
641	BMPR2	1.40869	6.1704	8.47009	4.64e-08	2.83e-06	8.64218
642	NSUN5P2	-1.40806	0.989445	-4.37028	0.0002939	0.00316481	0.329168
643	DOCK1	1.40788	0.416396	4.51272	0.00021071	0.00246904	0.703308
644	TEKT2	1.40768	0.415888	6.1148	5.55e-06	0.00014703	4.16312
645	TCF7L2	1.40752	5.44422	5.89234	9.05e-06	0.00021911	3.32135
646	RPL3	-1.40737	8.89077	-4.98456	7.05e-05	0.00105231	1.40143
647	GS1-114I9.3	1.40676	1.54015	6.15002	5.14e-06	0.00013818	4.19914
648	TRIM34	1.40539	5.19432	9.17742	1.27e-08	1.03e-06	9.95444
649	RFX2	-1.40506	4.86583	-5.50048	2.17e-05	0.00043422	2.47588
650	GIMAP4	1.40452	8.66376	10.3483	1.71e-09	2.14e-07	12.0026
651	TRIM26	1.40379	6.59837	13.3956	1.81e-11	9.53e-09	16.4913
652	HMOX1	1.40203	5.62867	6.96163	9.12e-07	3.38e-05	5.63294
653	FMNL2	1.40197	3.36116	5.6486	1.56e-05	0.00033475	2.93856
654	NCF1C	1.39938	7.8005	5.11644	5.21e-05	0.00083166	1.63496
655	TRIM25	1.39765	9.49533	6.45692	2.65e-06	8.17e-05	4.71066
656	EMP1	1.39753	2.70415	5.95634	7.86e-06	0.0001955	3.68411
657	GOLGA2P5	-1.39559	1.81957	-8.69772	3.04e-08	2.03e-06	9.17904
658	COL4A3	-1.39416	1.86735	-4.58111	0.00017965	0.00218797	0.69662
659	C3orf14	1.39168	1.26008	5.04718	6.1e-05	0.00094079	1.81137
660	C12orf57	-1.39014	3.89175	-5.35497	3.02e-05	0.00056212	2.22756
661	MOB3C	1.38951	6.67958	13.508	1.55e-11	8.98e-09	16.64
662	AANAT	1.3881	2.24432	5.14086	4.92e-05	0.00079691	1.91415
663	RP11-241M13.2	-1.38686	0.613355	-4.45401	0.00024166	0.0027353	0.557899
664	PRDX3P1	1.38522	2.80052	6.63234	1.82e-06	5.95e-05	5.12826
665	PTX3	1.38265	0.219987	4.68739	0.00014028	0.00181051	1.10525
666	FZD5	1.38241	2.89329	6.67975	1.65e-06	5.46e-05	5.22084
667	ANTXRLP1	-1.38226	3.34919	-6.69828	1.58e-06	5.3e-05	5.22609
668	CTC-281F24.3	-1.37742	1.03474	-5.52801	2.04e-05	0.00041487	2.89747
669	VSIG8	-1.37668	-0.278692	-3.7967	0.00112541	0.00851957	-0.801269
670	GALNT3	1.37642	5.35336	7.85106	1.52e-07	7.65e-06	7.44958
671	CBY3	-1.3745	-0.759027	-4.24795	0.00039131	0.00392726	0.199867
672	MARCKS	1.37396	7.77854	5.08843	5.55e-05	0.0008712	1.56927
673	TYMP	1.3731	8.03349	5.64837	1.56e-05	0.00033475	2.85657
674	ASPHD2	1.37305	3.7054	7.59001	2.54e-07	1.18e-05	7.02373
675	MPO	1.37222	2.45016	3.92807	0.00082769	0.00680514	-0.881169
676	PRKCE	1.37107	5.76833	7.1159	6.63e-07	2.6e-05	5.95293
677	FCGR2C	1.37106	7.27628	5.86516	9.61e-06	0.00023004	3.29932
678	CX3CR1	1.37098	7.57017	6.78836	1.31e-06	4.49e-05	5.32006
679	HAVCR2	1.37071	4.08104	6.5373	2.23e-06	7.05e-05	4.81694
680	TPMT	1.36991	4.09329	7.63205	2.34e-07	1.1e-05	7.08033
681	LOXL1	-1.36982	1.20831	-4.2313	0.00040686	0.00403711	-0.0129108
682	AZI2	1.36944	5.54843	8.83665	2.35e-08	1.66e-06	9.32685
683	OVGP1	-1.3683	1.09125	-4.19212	0.00044596	0.00432387	-0.0851053
684	P3H4	-1.36751	1.58225	-4.77346	0.00011487	0.00154362	1.16557
685	GORASP1	1.36686	5.12452	8.73984	2.81e-08	1.93e-06	9.15761
686	ABCA13	1.36635	3.41638	5.03028	6.35e-05	0.00096647	1.53187
687	NRG4	1.36506	2.50613	8.49332	4.44e-08	2.76e-06	8.81401
688	FPR3	1.36325	2.36918	6.47131	2.57e-06	7.96e-05	4.82149
689	DPEP2	-1.36117	7.29725	-5.54457	1.97e-05	0.0004015	2.58351
690	PDGFB	-1.36101	2.46467	-5.14679	4.86e-05	0.00079137	1.90941
691	CD86	1.35935	5.41708	6.19173	4.69e-06	0.00012752	3.98361
692	AC007272.3	1.35811	0.0922498	4.22741	0.00041058	0.00405754	0.100115
693	CASS4	-1.35772	5.44658	-5.80865	1.09e-05	0.00025352	3.14242
694	ADGRE3	-1.35558	6.5282	-4.75589	0.00011965	0.00159351	0.741681
695	ZNF853	-1.35512	1.72544	-5.67528	1.47e-05	0.0003209	3.16307
696	OR2A20P	-1.35475	0.714133	-5.66691	1.49e-05	0.00032308	3.21486
697	OR2A9P	-1.35475	0.714133	-5.66691	1.49e-05	0.00032308	3.21486
698	STOM	1.35448	7.39049	7.19658	5.62e-07	2.27e-05	6.16342
699	RPA4	1.35295	0.0290316	4.23544	0.00040293	0.00401591	0.123177
700	DCHS1	-1.34887	2.75146	-3.92537	0.00083293	0.0068264	-0.920972
701	MILR1	1.34842	2.91808	5.1145	5.23e-05	0.00083324	1.78002
702	ABCC6	-1.3467	4.13605	-4.78667	0.0001114	0.00150381	0.900692
703	IL9RP3	-1.34643	1.96398	-5.75684	1.22e-05	0.00027732	3.32052
704	APBB1	-1.34609	4.38888	-6.16835	4.94e-06	0.00013337	3.9975
705	SECTM1	1.34525	8.36535	4.7869	0.00011134	0.00150381	0.91169
706	MS4A14	1.34499	4.08568	5.9956	7.21e-06	0.00018182	3.63763
707	HFE	1.34491	3.34546	5.09573	5.46e-05	0.00086149	1.68934
708	MAD2L1BP	1.34303	4.63057	12.7857	4.19e-11	1.75e-08	15.6592
709	BLK	-1.34233	3.31073	-5.35423	3.03e-05	0.00056248	2.28592
710	NOD1	1.34082	5.70123	10.5276	1.27e-09	1.72e-07	12.2583
711	ACSL3	1.33619	3.79901	7.3427	4.18e-07	1.79e-05	6.51908
712	PLA2G4A	1.33486	2.9318	5.43354	2.53e-05	0.0004897	2.5001
713	MB21D1	1.3341	5.26918	9.42259	8.24e-09	7.21e-07	10.3883
714	C1orf162	1.33375	6.67122	6.4333	2.78e-06	8.48e-05	4.5197
715	SARDH	-1.332	1.87456	-5.05708	5.97e-05	0.00092343	1.77234
716	ATRIP	1.33146	5.14954	6.79196	1.3e-06	4.49e-05	5.28751
717	TP53INP2	-1.33109	4.31742	-6.40562	2.95e-06	8.82e-05	4.51953
718	RAPGEF3	1.3306	5.00838	5.31896	3.28e-05	0.00059465	2.04431
719	KDM1B	1.33023	4.47579	5.26175	3.73e-05	0.00066007	1.95283
720	PLXNB2	1.32989	6.85118	4.78169	0.0001127	0.001519	0.809039
721	LHFPL2	1.32859	5.39351	10.0426	2.84e-09	3.17e-07	11.4563
722	TRBJ1-1	-1.32791	-0.549589	-4.19897	0.00043886	0.00426494	0.0867522
723	APOBEC3H	1.32749	1.11788	5.24721	3.86e-05	0.00067238	2.26834
724	TMEM204	-1.32494	4.18753	-5.78964	1.14e-05	0.00026142	3.17646
725	RP11-452J6.2	-1.32315	-0.643219	-5.38352	2.83e-05	0.00053349	2.60127
726	P2RY14	1.32194	4.50342	3.95342	0.00078	0.00653583	-1.07208
727	NCAPGP1	1.32024	0.562257	4.59548	0.00017374	0.00213768	0.871429
728	AC073410.1	1.31999	-0.300658	4.70612	0.00013431	0.00175233	1.17268
729	ARL5B	1.31982	5.40339	8.19737	7.78e-08	4.25e-06	8.12347
730	FCGR3B	1.31978	9.37725	4.60867	0.00016848	0.00209198	0.565313
731	MADCAM1	-1.31911	0.811482	-4.22389	0.00041398	0.00408289	0.0184457
732	ANXA2	1.31876	7.5143	7.65102	2.25e-07	1.07e-05	7.09045
733	CMTM8	-1.31777	0.437636	-4.15886	0.00048208	0.00457112	-0.0838931
734	ADAMTS10	-1.31713	3.54971	-4.81987	0.00010315	0.00142572	1.03879
735	ZNF438	1.31558	5.71619	5.22659	4.05e-05	0.00069642	1.8083
736	LARGE2	-1.31481	2.52812	-5.49385	2.21e-05	0.00043866	2.68255
737	NEXN	1.3146	4.46515	5.89589	8.98e-06	0.00021828	3.38337
738	DNAJA1	1.31409	6.83271	11.6058	2.34e-10	5.32e-08	13.9556
739	FAM122C	1.31247	3.1706	10.1631	2.32e-09	2.65e-07	11.7046
740	STX11	1.31151	6.3304	6.2148	4.46e-06	0.00012352	4.03276
741	STMN3	-1.31061	4.69802	-4.87566	9.07e-05	0.00128265	1.05432
742	P2RX7	1.31048	5.32072	7.296	4.59e-07	1.93e-05	6.33187
743	FXYD6	1.30994	3.5657	5.89366	9.02e-06	0.00021906	3.46147
744	CECR1	1.30987	7.46286	5.70684	1.37e-05	0.00030315	2.95512
745	ZNF540	-1.30788	3.03875	-6.73206	1.47e-06	4.97e-05	5.32155
746	CENPF	1.30701	2.85583	7.3255	4.33e-07	1.83e-05	6.5513
747	APOBEC3G	1.30517	7.17126	12.0671	1.18e-10	3.46e-08	14.6405
748	RP11-670E13.3	1.30458	0.969647	5.33581	3.15e-05	0.00057638	2.47601
749	LINC00176	-1.30301	1.83043	-4.10384	0.00054841	0.00504016	-0.389899
750	STAP1	1.30226	3.87002	3.9243	0.00083502	0.00683096	-1.07096
751	LZTS3	-1.30168	0.247662	-3.79542	0.00112878	0.00853001	-0.864851
752	VAT1	1.29986	5.42662	9.86249	3.85e-09	4.01e-07	11.1493
753	IL15	1.29762	4.43525	7.4901	3.1e-07	1.4e-05	6.77154
754	MTND4LP13	1.2961	-0.471831	5.00107	6.79e-05	0.00102499	1.80772
755	SIRPB3P	-1.2954	0.474465	-5.14221	4.91e-05	0.00079609	2.08942
756	EPAS1	1.29394	3.61217	4.20317	0.00043457	0.00423181	-0.398484
757	PSMC2	1.29178	3.35951	5.86489	9.62e-06	0.00023004	3.41831
758	TICAM2	1.29133	4.14064	5.60177	1.73e-05	0.00036295	2.75345
759	SSPN	-1.28974	2.10288	-4.03875	0.00063873	0.00559886	-0.575273
760	PAX4	1.28851	-0.303282	3.81208	0.00108567	0.00828806	-0.772011
761	NANS	1.28849	6.19762	11.8275	1.68e-10	4.43e-08	14.2831
762	C7orf49	1.2876	7.79055	6.7053	1.56e-06	5.23e-05	5.1548
763	TCEA3	-1.28594	2.36251	-4.40178	0.00027303	0.003005	0.219759
764	GBP2	1.2857	8.78689	5.85148	9.91e-06	0.0002356	3.35287
765	CD164	1.28542	8.55989	11.1709	4.57e-10	7.88e-08	13.3029
766	LACTB	1.28389	5.2017	5.95016	7.96e-06	0.00019763	3.45616
767	KLF4	1.28106	4.79014	6.7276	1.49e-06	5.01e-05	5.16904
768	OR52B3P	1.27945	0.231591	4.34046	0.00031513	0.00335513	0.336495
769	MYD88	1.27939	6.10601	4.61124	0.00016747	0.00208498	0.387142
770	FOLR2	1.27924	1.067	3.73732	0.00129281	0.009397	-1.11489
771	GNG5	1.27919	6.02276	8.52017	4.23e-08	2.66e-06	8.73389
772	C4orf33	1.27695	4.72165	6.548	2.18e-06	6.94e-05	4.78954
773	ARHGEF5	-1.27646	1.94777	-4.34385	0.00031264	0.00333676	0.142559
774	PBX4	-1.27584	2.18453	-5.78904	1.14e-05	0.00026143	3.36915
775	VRK2	1.27454	4.86561	9.22147	1.18e-08	9.64e-07	10.0423
776	CDK17	1.27158	7.06711	10.1752	2.28e-09	2.62e-07	11.691
777	SNTB1	1.27114	6.24881	8.92954	1.99e-08	1.47e-06	9.49677
778	RP11-117N2.2	1.26934	2.28968	4.92875	8.02e-05	0.00116489	1.42706
779	RTCB	1.26917	5.33866	7.75624	1.83e-07	8.99e-06	7.26044
780	SLC6A12	1.26902	2.41778	4.60861	0.0001685	0.00209198	0.68071
781	CILP	-1.26855	-0.316128	-4.23546	0.00040292	0.00401591	0.152664
782	TRBJ1-6	-1.26843	1.54586	-5.56989	1.86e-05	0.00038363	2.94639
783	EXOSC9	1.26461	4.74748	5.4533	2.42e-05	0.00047308	2.36638
784	CCDC68	1.26331	-0.064725	3.85187	0.00098924	0.00772615	-0.711102
785	MSR1	1.26265	4.1253	5.15795	4.73e-05	0.00077634	1.74711
786	BEND5	-1.26125	0.685707	-4.43163	0.00025463	0.00284442	0.497124
787	ABCA1	1.26118	6.93248	4.02281	0.00066303	0.00576574	-0.947346
788	TXNRD3	-1.26066	-0.170361	-3.82236	0.0010599	0.00813038	-0.760094
789	HINT3	1.26055	5.09126	7.36603	3.98e-07	1.71e-05	6.48261
790	FBLN7	-1.26025	1.95391	-4.23507	0.00040329	0.00401719	-0.109668
791	CTD-3093B17.2	-1.25904	0.761385	-4.39545	0.0002771	0.00303866	0.408013
792	CCDC181	1.2576	1.55026	5.16013	4.71e-05	0.00077387	2.03068
793	CRIP2	-1.2565	2.09855	-4.07135	0.00059177	0.00532946	-0.501499
794	ITPRIPL2	1.25627	5.35889	8.10148	9.34e-08	4.96e-06	7.93797
795	SLC26A11	-1.25596	3.36598	-5.37123	2.91e-05	0.00054571	2.31739
796	NCF1B	1.25551	6.91392	4.98588	7.03e-05	0.00105165	1.28339
797	RP4-583P15.14	-1.2541	2.09549	-4.36041	0.00030076	0.00322516	0.159367
798	IDH2	1.25347	6.07103	10.7839	8.42e-10	1.27e-07	12.6719
799	GLRX	1.25294	7.43131	6.02102	6.81e-06	0.00017321	3.65296
800	RP11-322D14.1	1.25283	2.45236	7.43246	3.49e-07	1.54e-05	6.78793
801	HORMAD1	1.25269	2.71757	3.93174	0.00082061	0.00676243	-0.909422
802	AMIGO1	-1.2512	4.75852	-6.11383	5.56e-06	0.00014712	3.84872
803	CARNS1	-1.25054	3.62382	-4.21285	0.00042482	0.00416695	-0.372115
804	BDH1	-1.24932	4.1803	-6.78265	1.33e-06	4.53e-05	5.33357
805	COL8A2	1.24846	2.46625	5.68794	1.43e-05	0.00031451	3.11414
806	RASGRP3	1.24601	5.27842	7.23415	5.21e-07	2.15e-05	6.2049
807	RAB24	1.24462	6.60639	6.02356	6.78e-06	0.00017308	3.61938
808	TRAJ46	-1.24406	0.644526	-4.99004	6.96e-05	0.0010446	1.74354
809	CASP7	1.24074	4.07747	5.1453	4.87e-05	0.00079334	1.72269
810	FAR2	1.24044	4.83243	5.71343	1.35e-05	0.00029983	2.94689
811	VSIG1	-1.23911	2.85377	-6.70672	1.56e-06	5.23e-05	5.28246
812	CABIN1	-1.23863	7.12847	-5.85298	9.87e-06	0.00023526	3.2666
813	NRIP1	1.23807	5.91264	5.90581	8.78e-06	0.00021434	3.34247
814	RP11-553L6.3	-1.23807	1.40892	-4.51125	0.00021143	0.00247593	0.591474
815	ZNF837	-1.23719	0.187381	-3.73717	0.00129327	0.009397	-0.987618
816	APOL4	1.23598	5.09761	5.0063	6.71e-05	0.00101356	1.32005
817	OXER1	-1.23484	3.55171	-4.11705	0.00053169	0.00493459	-0.583907
818	SLIRP	1.23426	4.28046	8.1977	7.77e-08	4.25e-06	8.17334
819	SEMA6C	-1.23394	1.26507	-4.80977	0.0001056	0.00144831	1.28208
820	ZNF695	1.23381	2.73183	5.75436	1.23e-05	0.0002785	3.23538
821	THBD	-1.23231	4.83987	-5.03347	6.3e-05	0.00096377	1.40613
822	PTGES3P1	1.23033	2.2437	5.02812	6.38e-05	0.00096882	1.65721
823	CD36	1.2293	7.1266	6.06542	6.18e-06	0.00016049	3.735
824	CREG1	1.22704	6.1413	5.40771	2.68e-05	0.00051092	2.22199
825	RP5-998N21.10	1.22496	5.58463	3.88664	0.00091197	0.00727787	-1.29333
826	DNAJB13	-1.22254	1.6136	-5.02942	6.36e-05	0.00096673	1.73641
827	ST3GAL5	1.22251	3.77714	5.61971	1.66e-05	0.00035191	2.82884
828	AXIN2	-1.22161	3.49884	-4.12934	0.0005166	0.00482952	-0.550291
829	RLN1	-1.22013	-0.704555	-4.22146	0.00041634	0.00410169	0.140944
830	IRF2	1.21967	6.96714	8.37218	5.58e-08	3.23e-06	8.47449
831	MTND5P25	1.21947	1.18589	4.92415	8.1e-05	0.00117258	1.54048
832	IL11RA	-1.2177	1.59364	-4.44507	0.00024677	0.0027779	0.416965
833	FUT4	1.21722	5.12385	7.03021	7.92e-07	3.01e-05	5.78746
834	SSB	1.21524	5.14193	7.97148	1.2e-07	6.23e-06	7.69067
835	PRUNE2	1.21502	2.99184	3.74969	0.00125603	0.00920549	-1.36106
836	IGLV3-9	-1.21484	0.602234	-3.7874	0.00115012	0.00863314	-0.930908
837	SLFN5	1.21256	8.5534	4.93734	7.86e-05	0.00114487	1.26959
838	FOXD4L5	1.21183	1.79121	5.28738	3.52e-05	0.00063006	2.28942
839	CYSLTR1	1.21035	6.2557	6.95075	9.33e-07	3.44e-05	5.60936
840	SERPINB9	1.20876	7.14585	6.2471	4.16e-06	0.00011696	4.13485
841	CTBP2P8	-1.20786	0.992493	-3.92061	0.00084227	0.00688401	-0.687084
842	FGD2	1.20778	6.95019	6.28618	3.82e-06	0.00010926	4.21081
843	CDHR1	-1.20554	0.408877	-3.74276	0.0012765	0.00931291	-1.00503
844	HPSE	1.205	5.72619	5.90813	8.74e-06	0.0002139	3.34753
845	ADPRHL2	1.20443	4.82232	7.84955	1.52e-07	7.65e-06	7.46493
846	MTND4P23	1.20387	0.939117	4.44936	0.0002443	0.00275647	0.500727
847	NKD1	1.20336	5.35988	7.06637	7.35e-07	2.83e-05	5.85405
848	HRK	-1.20268	1.55765	-3.87757	0.00093151	0.00738463	-0.866959
849	CCL3	1.20153	1.04595	3.75782	0.0012324	0.00910222	-1.06981
850	CTD-2521M24.4	1.20064	3.57325	9.24044	1.14e-08	9.4e-07	10.129
851	HIST1H1T	1.19981	1.4559	3.82778	0.00104654	0.00806833	-0.973367
852	IL24	-1.19974	3.45419	-3.9916	0.00071331	0.00609079	-0.862435
853	RBBP8	1.19899	4.03349	6.44561	2.71e-06	8.34e-05	4.62188
854	CRHR1	-1.19802	1.39469	-5.32107	3.26e-05	0.00059301	2.40922
855	TRBV5-1	-1.19715	1.73427	-3.72944	0.00131683	0.00952962	-1.22778
856	TMEM8B	-1.19517	2.16916	-3.92725	0.00082929	0.00680892	-0.841322
857	PARM1	-1.19342	1.1523	-3.82321	0.00105781	0.00812028	-0.931653
858	SAMD10	-1.19274	2.33677	-4.92092	8.17e-05	0.00117912	1.40799
859	ZNF827	-1.19154	3.14013	-4.24759	0.00039163	0.00392726	-0.233954
860	RP11-307L14.1	1.1915	3.11253	3.7564	0.00123648	0.0091211	-1.36225
861	GPRASP1	-1.19132	2.59027	-4.76989	0.00011582	0.00155412	1.03353
862	RHBDF2	1.19042	6.33269	9.08389	1.5e-08	1.18e-06	9.77835
863	FAM102A	-1.18835	6.68673	-5.60499	1.72e-05	0.00036076	2.69031
864	ST14	1.18584	4.24664	4.33603	0.00031841	0.00338005	-0.164245
865	DOK4	-1.18438	1.99097	-4.06263	0.00060398	0.0054086	-0.508463
866	BAK1	1.18393	5.54948	5.66857	1.49e-05	0.000323	2.81293
867	FMR1	1.18327	5.95729	8.70779	2.98e-08	2.01e-06	9.0838
868	SNX2	1.18299	7.01381	6.78691	1.31e-06	4.5e-05	5.28993
869	KIFC2	-1.18294	2.05399	-3.86536	0.00095852	0.00753871	-0.965499
870	CCDC9	1.18247	4.2331	7.20624	5.51e-07	2.23e-05	6.20613
871	TRBJ1-4	-1.18174	1.10207	-5.33473	3.16e-05	0.00057663	2.46557
872	CARMIL2	-1.18109	4.45454	-5.44361	2.47e-05	0.00048178	2.37155
873	GPR141	1.18063	6.38848	5.78033	1.16e-05	0.00026496	3.06941
874	VIPR1	-1.1788	4.52815	-5.24118	3.91e-05	0.00067973	1.9049
875	APOBEC3F	1.17724	5.6993	8.32732	6.07e-08	3.48e-06	8.36651
876	FCN1	1.17692	9.83761	5.2565	3.78e-05	0.0006629	2.07685
877	FCGR2B	1.17684	8.22412	4.91171	8.34e-05	0.0011971	1.18984
878	CERS4	-1.17521	4.25715	-6.99057	8.59e-07	3.2e-05	5.76244
879	SLC25A24	1.17467	4.31279	7.24217	5.12e-07	2.12e-05	6.27403
880	UBA7	1.17418	7.03845	7.33294	4.26e-07	1.82e-05	6.42706
881	WSB1	1.17364	8.05113	6.83868	1.18e-06	4.16e-05	5.44928
882	CASP10	1.17177	7.13105	10.435	1.48e-09	1.91e-07	12.1211
883	SEC16B	1.17171	0.39354	4.30058	0.00034595	0.00359576	0.229851
884	CBWD5	1.16963	6.38127	6.13365	5.32e-06	0.00014236	3.85411
885	TMEM144	1.16926	3.42908	4.37624	0.00028983	0.00313796	0.021954
886	MLKL	1.16829	6.92929	5.79254	1.13e-05	0.00026034	3.11851
887	LRRCC1	1.16713	2.11788	5.12064	5.16e-05	0.00082526	1.87982
888	SETP17	1.16584	-0.587396	3.76477	0.00121256	0.00898474	-0.85076
889	TRAIP	-1.16541	0.0947678	-3.83993	0.00101724	0.00787623	-0.752066
890	SLC25A29	-1.16382	4.54529	-4.23824	0.0004003	0.00399411	-0.413412
891	CASP4	1.16222	8.4266	5.11125	5.27e-05	0.000838	1.66058
892	ABC7-42404400C24.1	1.15808	5.10174	6.60026	1.95e-06	6.29e-05	4.87812
893	CDK18	1.15773	2.64642	6.19401	4.67e-06	0.00012727	4.20397
894	C16orf96	-1.15742	-0.802981	-3.99969	0.00069991	0.00600784	-0.330555
895	FCGR3A	1.15701	7.00223	5.24782	3.86e-05	0.00067238	1.88877
896	MRPL44	1.15654	4.9442	7.37162	3.94e-07	1.7e-05	6.49929
897	KYNU	1.15463	7.09468	6.60816	1.92e-06	6.22e-05	4.91299
898	SIRPG	-1.15387	3.9838	-6.31793	3.57e-06	0.00010341	4.35406
899	TRAF1	-1.15242	6.08182	-6.94876	9.37e-07	3.45e-05	5.60762
900	RPLP0	-1.15196	8.20513	-3.93105	0.00082195	0.00677034	-1.07651
901	MYL12A	1.14943	8.87125	7.21445	5.42e-07	2.21e-05	6.26702
902	ZNRF3	-1.14878	0.741113	-4.79723	0.00010871	0.00148307	1.30569
903	FAM198B	1.1479	5.96578	5.67036	1.48e-05	0.00032214	2.81364
904	SMCHD1	1.14536	10.0767	5.80338	1.1e-05	0.00025552	3.31601
905	HLA-A	1.14415	11.145	4.0871	0.00057034	0.00520439	-0.521437
906	RABGAP1L	1.14387	7.27573	8.16507	8.27e-08	4.46e-06	8.08884
907	SALL2	-1.14307	1.39596	-3.9489	0.00078831	0.00659008	-0.684587
908	COA6	1.14292	2.7905	7.67967	2.13e-07	1.02e-05	7.25775
909	TMEM60	1.14154	3.2742	5.9286	8.35e-06	0.00020558	3.56578
910	RBMS2	1.14023	5.23509	4.17776	0.00046121	0.00443892	-0.609921
911	IRF9	1.13955	6.47533	4.64765	0.00015386	0.00195354	0.479903
912	HIST1H4F	-1.13929	3.90705	-4.07231	0.00059044	0.00532537	-0.731721
913	CPEB2	1.13884	6.2591	5.57292	1.85e-05	0.0003819	2.59818
914	PLXNA1	-1.13811	3.27563	-4.44598	0.00024624	0.00277484	0.206014
915	BLZF1	1.1381	5.46573	7.2266	5.29e-07	2.17e-05	6.18234
916	WLS	-1.13762	5.26423	-4.21961	0.00041816	0.00411505	-0.505802
917	LMNB1	1.13687	6.89907	4.62866	0.00016082	0.0020147	0.455308
918	RP11-317F20.2	-1.13641	-0.351392	-4.26165	0.00037895	0.0038502	0.210546
919	KPNB1	1.13625	8.83027	7.00901	8.27e-07	3.1e-05	5.84212
920	TMEM229B	1.13608	6.32918	7.88228	1.43e-07	7.3e-06	7.50644
921	CARD6	1.13591	5.39438	6.21055	4.5e-06	0.00012429	4.02123
922	SIRPD	1.13553	2.84564	4.07216	0.00059064	0.00532537	-0.606018
923	TPP1	1.13504	6.93402	5.15628	4.75e-05	0.00077859	1.67541
924	TNS3	1.13089	5.42705	5.84307	1.01e-05	0.00023795	3.20645
925	MS4A6A	1.12969	7.52152	5.49572	2.2e-05	0.00043779	2.48182
926	CDKL3	1.12847	3.38819	5.9993	7.15e-06	0.0001806	3.70985
927	DNAJC13	1.12844	6.82172	7.09382	6.94e-07	2.7e-05	5.92526
928	DIAPH2	1.12737	5.6633	5.49448	2.2e-05	0.00043853	2.41617
929	SKI	-1.12644	6.39947	-4.95339	7.58e-05	0.0011113	1.19072
930	MCF2L	-1.12626	3.02117	-5.23903	3.93e-05	0.00068174	2.053
931	CAPNS2	1.12613	1.66945	4.05889	0.00060929	0.00543003	-0.482272
932	HNRNPA1P70	-1.12611	0.883683	-4.27686	0.0003657	0.00374894	0.123732
933	KDF1	-1.12436	0.0844447	-3.80901	0.0010935	0.00833367	-0.819515
934	TRIM56	1.12408	8.77056	6.80677	1.26e-06	4.38e-05	5.41714
935	AC008440.10	-1.12379	-0.381116	-3.76906	0.00120048	0.00892155	-0.856177
936	MNDA	1.12368	10.6801	4.65414	0.00015156	0.00193107	0.751212
937	ADIPOR2	1.122	5.12055	9.12286	1.4e-08	1.11e-06	9.85495
938	PLXDC1	-1.11909	4.22294	-5.62413	1.65e-05	0.00035003	2.79849
939	NCF1	1.11901	9.39036	4.41175	0.00026674	0.00294484	0.111031
940	NKX6-2	-1.11627	0.296332	-4.07305	0.00058942	0.00532537	-0.259288
941	THRA	-1.11247	4.82064	-6.67121	1.68e-06	5.52e-05	5.04988
942	KLRB1	-1.11042	4.4729	-5.25625	3.78e-05	0.0006629	1.94221
943	CD22	-1.10905	5.33387	-3.99819	0.00070238	0.00602044	-1.02262
944	TUBA4B	-1.10728	0.162149	-4.04637	0.00062743	0.00553601	-0.304902
945	DPYSL2	1.10716	6.67226	6.50796	2.37e-06	7.41e-05	4.67914
946	AMZ2P2	1.10597	1.60608	4.53803	0.00019863	0.00236457	0.616263
947	KCNE4	1.10559	4.61287	8.63252	3.43e-08	2.2e-06	8.97616
948	EDA	-1.10488	1.31442	-4.49994	0.00021709	0.0025224	0.57367
949	TOP1	1.10427	6.24444	6.48474	2.49e-06	7.75e-05	4.61545
950	ACPT	-1.102	0.857913	-5.39643	2.75e-05	0.00052029	2.61822
951	NME8	1.10105	3.24419	4.42315	0.00025973	0.00288696	0.152017
952	OLFM2	-1.10061	2.75043	-4.76486	0.00011718	0.00156715	1.00239
953	ITSN1	1.10056	4.43302	6.67128	1.68e-06	5.52e-05	5.07113
954	LILRA4	1.09876	2.95598	3.89982	0.00088428	0.0071427	-1.01479
955	TMEM62	1.09739	5.39912	9.05306	1.59e-08	1.22e-06	9.72149
956	CBWD3	1.09701	6.07549	6.2868	3.82e-06	0.00010926	4.18246
957	CRIP3	-1.09691	0.500037	-5.34648	3.08e-05	0.00056603	2.53115
958	ACTG1P17	-1.09629	-0.436803	-4.22661	0.00041136	0.00405925	0.139086
959	LTK	-1.09617	2.07465	-3.87854	0.00092942	0.00737508	-0.941094
960	FCRL2	-1.09573	3.92024	-3.79595	0.00112739	0.00852674	-1.36957
961	RAB3A	-1.09474	0.584405	-4.67066	0.00014585	0.00187561	1.03866
962	NPTXR	-1.09433	1.59067	-4.52378	0.00020534	0.00242201	0.592249
963	CD300A	1.09406	6.77284	7.13165	6.42e-07	2.53e-05	6.00167
964	SLAMF8	1.09269	1.91998	5.05762	5.96e-05	0.00092343	1.75773
965	DCHS2	1.09234	3.02727	8.47416	4.61e-08	2.82e-06	8.76227
966	CBWD7	1.09233	4.89447	4.85021	9.62e-05	0.00134559	0.969445
967	EEF1G	-1.09143	8.62077	-4.86699	9.25e-05	0.00130248	1.11289
968	ZNF703	1.08995	3.19311	5.14293	4.9e-05	0.0007955	1.81141
969	DUSP6	1.08933	7.79362	5.48048	2.27e-05	0.00045111	2.46297
970	NAGA	1.08908	6.15878	6.42053	2.86e-06	8.65e-05	4.47471
971	MEF2A	1.0887	6.59409	5.40703	2.68e-05	0.00051117	2.23239
972	PRKD2	1.08869	7.93708	5.55998	1.9e-05	0.00038914	2.65104
973	CYSTM1	1.0884	5.69789	4.86328	9.33e-05	0.00131268	0.966948
974	CLEC17A	-1.08611	5.06797	-5.89304	9.04e-06	0.00021906	3.33857
975	EEF1B2	-1.08509	5.69324	-3.82011	0.00106549	0.00816524	-1.44268
976	PLXNA3	-1.08425	4.81945	-3.72055	0.00134441	0.00968437	-1.63188
977	CFHR3	1.08349	1.43216	3.89739	0.00088931	0.00717213	-0.815238
978	RIPK2	1.08285	5.28009	8.1059	9.26e-08	4.93e-06	7.94624
979	RAB14	1.08218	6.21918	5.47791	2.29e-05	0.00045223	2.38115
980	AC009950.1	1.0817	3.0033	6.85661	1.14e-06	4.04e-05	5.57949
981	DENND1A	1.0816	6.9695	7.71026	2e-07	9.66e-06	7.18531
982	ZNF287	-1.08118	3.12839	-4.21907	0.00041869	0.00411799	-0.299955
983	NAP1L3	-1.08106	0.504629	-3.85141	0.00099031	0.00773112	-0.78018
984	CUZD1	-1.08085	0.293906	-4.06344	0.00060284	0.00540745	-0.28269
985	HLA-C	1.08047	11.7694	6.31924	3.56e-06	0.00010329	4.51272
986	SNX29P2	-1.07993	2.33978	-4.72694	0.00012796	0.00168427	0.963772
987	AFF1	1.07985	8.75975	5.27534	3.62e-05	0.0006431	2.05518
988	PLEKHB1	-1.07799	3.51031	-5.25695	3.78e-05	0.0006629	2.03945
989	RP11-177C12.1	-1.07797	2.11015	-5.67389	1.47e-05	0.00032116	3.11975
990	PSME1	1.07753	6.70892	10.3291	1.76e-09	2.18e-07	11.9388
991	NLRC5	1.07625	8.35421	6.97346	8.9e-07	3.3e-05	5.74585
992	USPL1	1.07422	5.7076	9.02669	1.67e-08	1.27e-06	9.66946
993	ADAMTSL4	1.07349	7.78566	4.08024	0.00057957	0.00526451	-0.762515
994	EEF1A1P6	-1.07318	1.85684	-4.00045	0.00069868	0.00600013	-0.633942
995	RPS5	-1.07317	7.21295	-4.01787	0.00067074	0.0058075	-0.940941
996	TUB	-1.07237	3.05263	-4.38961	0.00028091	0.00307105	0.101844
997	BTBD6P1	-1.07152	1.7566	-4.30819	0.00033984	0.00355085	0.0797758
998	H3F3B	1.07057	9.41105	5.85963	9.73e-06	0.00023243	3.40482
999	DDO	1.06914	1.55483	5.84858	9.97e-06	0.00023574	3.54621
1000	RPL5	-1.06893	6.98988	-4.7208	0.0001298	0.00170471	0.676408
1001	SLCO2B1	1.06762	1.52673	5.41587	2.63e-05	0.00050352	2.59972
1002	AP5B1	1.06758	8.94844	4.97597	7.19e-05	0.00106803	1.3827
1003	COBL	1.06645	0.617106	3.9957	0.00070648	0.00604976	-0.479543
1004	KCNH3	-1.06628	2.56079	-4.69558	0.00013764	0.00178667	0.86633
1005	FMO7P	1.06561	-0.671111	4.15167	0.00049028	0.00462515	-0.0129685
1006	LILRB2	1.0653	8.12019	5.65444	1.54e-05	0.00033102	2.87423
1007	KMO	1.06509	4.58646	5.56427	1.88e-05	0.00038673	2.62652
1008	ENDOU	1.06397	4.43033	4.75279	0.00012051	0.00160159	0.781757
1009	ARHGEF10L	1.06342	5.21254	4.73861	0.00012454	0.0016441	0.691862
1010	RPS18	-1.06298	6.79914	-3.76862	0.00120171	0.008927	-1.53743
1011	PSMB8	1.06264	6.85358	5.91553	8.6e-06	0.000211	3.38872
1012	TNFSF13	1.06232	6.207	7.12235	6.55e-07	2.58e-05	5.96493
1013	RP11-277I20.2	1.06141	1.2882	4.97967	7.13e-05	0.0010616	1.6507
1014	ARHGEF4	-1.06092	2.50463	-5.13831	4.95e-05	0.00080035	1.88055
1015	SPOCD1	1.06083	2.93104	4.95439	7.56e-05	0.00110966	1.41037
1016	SLAMF7	1.0602	6.06031	7.87656	1.44e-07	7.34e-06	7.48991
1017	BTN2A3P	1.05978	1.77344	6.41636	2.89e-06	8.72e-05	4.74472
1018	EIF3L	-1.05928	6.84411	-5.79207	1.13e-05	0.00026034	3.11588
1019	GPR157	-1.0583	3.73723	-6.5574	2.13e-06	6.83e-05	4.89009
1020	RARRES3	1.05784	5.67061	8.6774	3.15e-08	2.08e-06	9.0263
1021	TMSB10	1.05783	9.3908	7.63948	2.3e-07	1.09e-05	7.14311
1022	RAB8A	1.05742	7.79909	8.16941	8.2e-08	4.43e-06	8.11717
1023	NUP205	1.05736	6.14805	7.17981	5.82e-07	2.33e-05	6.08285
1024	SSTR3	1.05718	3.28683	4.29258	0.00035248	0.00364471	-0.154553
1025	POMP	1.05691	2.73948	4.54689	0.00019457	0.00232546	0.498249
1026	RPL4	-1.05658	8.84371	-4.7577	0.00011914	0.00158958	0.875167
1027	ZNF385A	1.05653	6.02783	5.5222	2.07e-05	0.00041845	2.47797
1028	C16orf71	-1.0559	1.43821	-3.99889	0.00070122	0.00601621	-0.578989
1029	RAB10	1.05512	7.42629	5.26064	3.74e-05	0.00066071	1.94131
1030	ASF1B	-1.05506	2.50792	-6.50107	2.41e-06	7.51e-05	4.87462
1031	TRPM6	-1.05408	4.97622	-4.04059	0.00063598	0.00558195	-0.906845
1032	ARNTL2	1.05286	3.23408	4.15708	0.00048411	0.00458547	-0.460769
1033	OSBPL5	1.05142	6.08324	4.86777	9.23e-05	0.00130138	0.978048
1034	DGAT2	-1.05125	7.09229	-4.25196	0.00038765	0.00390261	-0.406184
1035	TOX2	-1.05081	0.716466	-3.80532	0.00110297	0.00838541	-0.911577
1036	MCTP1	1.04996	6.41362	4.45081	0.00024347	0.0027514	0.0194549
1037	MEFV	1.04929	8.56728	5.11133	5.27e-05	0.000838	1.66915
1038	RP5-1021I20.4	1.04849	3.84782	6.83519	1.19e-06	4.18e-05	5.46466
1039	SEMA4C	-1.04548	4.22084	-4.73786	0.00012476	0.00164574	0.772556
1040	RIPK1	1.04537	3.40367	4.66063	0.00014929	0.00190758	0.680346
1041	NADK	1.04468	9.27461	4.77417	0.00011468	0.00154225	0.939304
1042	PLEK	1.04409	8.7418	6.18118	4.8e-06	0.00012989	4.0754
1043	RPS21	-1.04234	5.86697	-3.86225	0.00096551	0.00758706	-1.34773
1044	HSPA1B	1.04222	5.45447	5.03248	6.31e-05	0.00096377	1.36168
1045	PCOLCE2	1.04156	1.52942	4.89108	8.75e-05	0.00124139	1.4245
1046	TRAJ39	-1.04153	0.838135	-4.22885	0.0004092	0.00405356	0.020156
1047	DLL1	1.0402	2.01321	3.89178	0.00090106	0.00723265	-0.909807
1048	IRF1	1.04003	9.54665	5.20452	4.26e-05	0.00072162	1.9413
1049	SEC24D	1.03953	6.59028	7.0153	8.16e-07	3.07e-05	5.75242
1050	INSL6	1.03951	2.79816	4.5141	0.00021003	0.00246433	0.415241
1051	STMND1	1.03895	3.22593	6.25238	4.11e-06	0.00011599	4.27666
1052	SUSD1	1.03873	5.65242	6.4028	2.97e-06	8.84e-05	4.43368
1053	GIMAP6	1.03872	7.96458	7.81824	1.62e-07	8.07e-06	7.44027
1054	CARMIL1	1.03831	3.66182	6.24399	4.19e-06	0.00011757	4.21758
1055	MFGE8	-1.03808	2.57225	-6.49845	2.42e-06	7.54e-05	4.86368
1056	BEND4	-1.03777	1.99662	-4.06289	0.00060361	0.0054086	-0.512192
1057	AMBRA1	1.03729	6.29936	6.08434	5.93e-06	0.00015555	3.74158
1058	FADS3	-1.03605	3.82698	-5.88653	9.17e-06	0.00022134	3.42118
1059	BAZ1A	1.03586	8.04608	5.76994	1.19e-05	0.00027036	3.12852
1060	EIF4G3	1.03455	5.75816	5.59269	1.77e-05	0.00036913	2.63623
1061	DHRS3	-1.03243	3.84697	-4.86769	9.23e-05	0.00130138	1.11105
1062	ZFYVE26	1.03083	6.09686	7.10993	6.72e-07	2.63e-05	5.93692
1063	TNS2	-1.02865	3.04682	-5.16224	4.69e-05	0.00077088	1.87485
1064	UBE2J1	1.02862	7.39195	4.97823	7.15e-05	0.00106334	1.29121
1065	NLRP3	1.02776	5.44284	4.75276	0.00012052	0.00160159	0.714966
1066	ATG3	1.02742	6.65396	5.9258	8.4e-06	0.00020655	3.40248
1067	SH3TC2	1.02658	3.71536	4.61854	0.00016465	0.00205555	0.546607
1068	PPT2	-1.02652	2.8572	-4.04371	0.00063135	0.00555606	-0.669077
1069	ZNF135	-1.02633	2.14069	-4.53275	0.00020109	0.00238597	0.542391
1070	HEG1	1.02584	4.47808	6.85457	1.14e-06	4.05e-05	5.45496
1071	NLRX1	-1.02523	4.20585	-4.29509	0.00035042	0.0036255	-0.25126
1072	LGALS8	1.02482	7.32956	7.78308	1.74e-07	8.6e-06	7.34433
1073	RAB8B	1.02468	7.93621	5.01246	6.61e-05	0.00100181	1.40316
1074	TNFRSF25	-1.02443	5.1631	-4.03144	0.00064976	0.00567512	-0.940381
1075	GCNT1	1.02408	4.79649	4.67066	0.00014585	0.00187561	0.559737
1076	PSAP	1.02348	10.6544	5.18613	4.44e-05	0.00073929	1.9637
1077	ZNF831	-1.02316	6.49938	-5.46023	2.38e-05	0.0004686	2.35373
1078	ABCC5	-1.023	5.65676	-8.15691	8.4e-08	4.51e-06	8.0422
1079	ARL8B	1.02273	6.34779	8.08052	9.73e-08	5.13e-06	7.89407
1080	HIST1H1D	-1.0225	5.72889	-6.25545	4.08e-06	0.00011559	4.11814
1081	KCND1	1.02126	1.50611	3.82231	0.00106003	0.00813038	-0.997016
1082	SP140L	1.02118	6.33138	7.87941	1.44e-07	7.32e-06	7.4998
1083	AC015691.13	1.02103	0.0261975	4.71512	0.00013153	0.00172102	1.17603
1084	NLRC4	1.01985	5.44026	4.74918	0.00012153	0.00161255	0.706608
1085	RPL13A	-1.01836	9.09301	-4.30523	0.00034221	0.00356931	-0.153788
1086	IER2	1.01804	7.46106	5.68393	1.44e-05	0.00031595	2.90243
1087	BARD1	1.01796	4.08351	4.60274	0.00017082	0.00211347	0.46889
1088	TRBV15	-1.01566	0.19208	-3.78633	0.001153	0.00865113	-0.883949
1089	SLITRK4	1.01559	2.73494	4.05702	0.00061197	0.00544848	-0.627725
1090	FAM19A2	1.01544	5.8725	6.10385	5.68e-06	0.00014993	3.77794
1091	CTSZ	1.01444	6.31674	3.97362	0.00074397	0.00630754	-1.09108
1092	SIK1	1.01366	3.75138	4.97036	7.29e-05	0.00107657	1.35349
1093	NIPAL4	-1.01299	2.86495	-5.20214	4.28e-05	0.000723	1.98525
1094	PRDX4	1.01274	2.97576	5.42028	2.6e-05	0.00049977	2.46243
1095	TCF7	-1.01269	8.22084	-5.34058	3.12e-05	0.00057133	2.17204
1096	SCAI	-1.01267	5.13675	-8.27845	6.66e-08	3.74e-06	8.28746
1097	RPL13	-1.01235	9.17112	-4.25851	0.00038175	0.00386269	-0.256461
1098	TTYH3	1.01106	6.68665	4.47529	0.00022994	0.00263546	0.0875902
1099	CLEC1B	1.01077	4.06711	4.077	0.00058398	0.00529517	-0.746607
1100	ANXA4	1.01048	5.42353	6.54274	2.2e-06	6.98e-05	4.74014
1101	ABLIM1	-1.00833	6.82353	-5.433	2.53e-05	0.00048977	2.30448
1102	SLC43A3	1.00685	5.01693	6.88762	1.06e-06	3.81e-05	5.49043
1103	RPL10A	-1.0059	7.24916	-4.60522	0.00016984	0.00210713	0.422268
1104	SSFA2	1.0056	7.4103	4.26674	0.00037446	0.00381888	-0.355297
1105	RPL10	-1.00552	9.06334	-4.26159	0.00037901	0.0038502	-0.256668
1106	HIST1H4B	-1.00546	3.96251	-3.9178	0.00084784	0.00691458	-1.09673
1107	ERP44	1.00367	5.12288	4.4223	0.00026024	0.00288731	-0.0388044
1108	FYB	1.00353	9.84657	5.64189	1.58e-05	0.00033884	2.9444
1109	C3orf38	1.003	5.33374	6.22968	4.32e-06	0.00012015	4.06304
1110	AMPD2	-1.00185	6.3798	-4.79288	0.00010981	0.00148945	0.81704
1111	CEP131	-1.001	2.1172	-3.94162	0.00080185	0.00666745	-0.805534
1112	TANK	1.0006	7.55402	5.95762	7.83e-06	0.00019521	3.51834

### Sheet: TableS4
Table S4. DEGs at day of peak RNAemia compared to baseline in DHIM-4 volunteers.
	geneID	logFC	AveExpr	t	P.Value	adj.P.Val	B
1	DDX58	9.09512	3.67672	9.42239	3.87157e-06	0.000454671	4.87025
2	CCL2	8.61428	0.835917	10.4776	1.52665e-06	0.000231372	5.35475
3	CCL8	7.53132	-0.187727	8.48275	9.56053e-06	0.000827903	3.83744
4	USP18	6.93648	3.44115	24.6787	5.80829e-10	3.31963e-06	12.0001
5	ISG15	6.75695	-0.461232	11.1016	9.13582e-07	0.000161042	5.69337
6	RSAD2	6.67123	7.36323	22.1922	1.57394e-09	4.49779e-06	12.1323
7	SIGLEC1	6.46052	5.34465	10.9599	1.02428e-06	0.00017218	6.23354
8	CXCL10	6.36627	3.08247	12.8352	2.47968e-07	6.34577e-05	7.45804
9	ZDBF2	-6.26364	-1.46951	-10.0291	2.2445e-06	0.000300658	4.95857
10	IFIT3	6.05466	7.91115	14.184	9.9871e-08	3.23092e-05	8.50456
11	IFI44L	6.01438	8.01494	20.3454	3.54815e-09	5.21345e-06	11.5051
12	IFIT1	5.99039	8.38913	19.3452	5.67874e-09	5.21345e-06	11.0858
13	USP41	5.9577	-2.35304	16.4363	2.57678e-08	1.22726e-05	7.73441
14	OTOF	5.51725	2.90559	8.00146	1.56715e-05	0.00122458	3.55097
15	RP4-641G12.3	5.51476	-0.647635	10.0542	2.1958e-06	0.000298802	4.99561
16	IFI6	5.45289	7.43163	22.4866	1.39105e-09	4.49779e-06	12.3478
17	SERPING1	5.40832	4.02321	8.62202	8.32065e-06	0.000758861	4.14455
18	IFI44	5.27627	6.9506	19.9925	4.17771e-09	5.21345e-06	11.4401
19	IFITM3	5.20564	7.58215	8.8539	6.62854e-06	0.000661332	4.30912
20	CMPK2	5.10251	6.46246	27.9751	1.78367e-10	1.52914e-06	13.9738
21	HESX1	5.08339	-1.16685	8.32636	1.11984e-05	0.000927578	3.65196
22	SLC31A1P1	5.00621	-1.64459	8.44812	9.8993e-06	0.000848667	3.73158
23	OASL	4.90758	5.74589	17.4358	1.49209e-08	9.47534e-06	10.3023
24	OAS3	4.90545	7.47575	13.9282	1.1793e-07	3.63928e-05	8.36195
25	EXOC3L1	4.86444	2.24512	11.7873	5.34539e-07	0.000111771	6.7584
26	OAS1	4.73254	7.30795	21.1778	2.43909e-09	4.79158e-06	11.9346
27	GBP1P1	4.71043	1.13171	7.74308	2.06279e-05	0.00151148	3.28862
28	HES4	4.70406	2.91815	7.71683	2.122e-05	0.00154169	3.23236
29	HERC5	4.65567	7.17361	17.6236	1.35099e-08	9.26563e-06	10.4205
30	LAMP3	4.58359	3.66862	11.9521	4.7187e-07	0.000102414	6.98713
31	ETV7	4.56743	3.72865	9.33446	4.19992e-06	0.000489877	4.8278
32	DZIP1L	4.45548	1.92259	8.29473	1.15657e-05	0.000939839	3.85803
33	SPATS2L	4.39924	5.67882	28.8281	1.34353e-10	1.52914e-06	14.225
34	MX1	4.34819	8.69533	19.5407	5.17063e-09	5.21345e-06	11.201
35	BATF2	4.15929	4.49684	17.1835	1.70787e-08	1.02296e-05	10.1527
36	MT2A	4.08856	5.59712	14.9405	6.20448e-08	2.37359e-05	8.98937
37	LY6E	4.02754	8.60031	21.3569	2.25426e-09	4.79158e-06	11.9223
38	IFIT2	3.93337	8.7663	19.7671	4.64399e-09	5.21345e-06	11.2959
39	OAS2	3.88386	7.76248	11.0803	9.29363e-07	0.000161042	6.3069
40	ATF3	3.84995	2.81057	11.1134	9.05002e-07	0.000161042	6.34328
41	EPSTI1	3.84883	7.04594	13.4848	1.58377e-07	4.5259e-05	8.0774
42	CCNA1	3.84488	-0.184822	7.20735	3.72994e-05	0.00237745	2.68913
43	RTP4	3.73377	4.09777	14.4272	8.54863e-08	2.93149e-05	8.65375
44	AIM2	3.69942	3.31925	12.9523	2.28371e-07	6.02407e-05	7.68361
45	RMI2	3.67775	2.56109	8.30882	1.14006e-05	0.000935282	3.85433
46	EIF2AK2	3.66609	7.84141	14.934	6.22953e-08	2.37359e-05	8.98485
47	RP11-820K3.2	3.59996	1.13652	13.7105	1.36152e-07	4.02494e-05	7.78548
48	DDX60	3.53151	6.80396	10.7732	1.19323e-06	0.000194849	6.03552
49	ZDHHC4P1	3.52452	3.35295	13.417	1.65805e-07	4.66049e-05	7.993
50	SLC5A9	3.48848	4.06753	9.5702	3.38113e-06	0.000420093	5.01599
51	DHX58	3.482	5.85056	17.0363	1.84952e-08	1.02296e-05	10.1598
52	IFI35	3.46057	6.25301	19.4381	5.43079e-09	5.21345e-06	11.3019
53	IRF7	3.40992	7.47382	16.7155	2.20519e-08	1.14576e-05	9.98578
54	XAF1	3.38955	8.57018	22.508	1.37868e-09	4.49779e-06	12.3506
55	RIN2	3.3895	4.23205	9.55346	3.4331e-06	0.000421634	4.99195
56	IL1RN	3.3853	7.21945	12.6387	2.85133e-07	7.08536e-05	7.49043
57	PLSCR1	3.38271	7.15809	17.6331	1.34425e-08	9.26563e-06	10.459
58	ADAMTS5	-3.35497	-0.604921	-5.8516	0.000194272	0.00867446	1.14085
59	HERC6	3.33569	6.51538	21.0744	2.55327e-09	4.79158e-06	11.9854
60	MDK	3.27735	1.85526	8.61134	8.40923e-06	0.000761272	4.1687
61	SCO2	3.26686	3.81645	18.1866	1.00891e-08	7.52117e-06	10.6057
62	RP11-466G12.3	3.26415	0.0406584	8.64246	8.15394e-06	0.000751533	4.10322
63	TNFAIP6	3.25683	4.61072	8.74775	7.35117e-06	0.00070024	4.18902
64	SMTNL1	3.25346	4.83088	8.95603	6.00597e-06	0.000620351	4.38835
65	IFIT5	3.23225	6.36157	15.4614	4.52818e-08	1.92696e-05	9.30934
66	FFAR3	3.21793	1.62809	6.52868	8.27994e-05	0.00459443	1.90438
67	SAMD9L	3.20127	8.30016	17.515	1.43068e-08	9.43479e-06	10.3535
68	LAP3	3.11488	6.72831	14.3186	9.16019e-08	3.0204e-05	8.61943
69	PLSCR2	3.11443	2.95018	13.0772	2.09331e-07	5.6081e-05	7.75535
70	RP11-477J21.2	3.10731	1.61674	11.4544	6.90974e-07	0.00013463	6.51879
71	TNFSF10	3.09168	8.80735	16.2488	2.86482e-08	1.32757e-05	9.68707
72	AGRN	3.08276	4.36617	14.6867	7.26045e-08	2.70625e-05	8.83059
73	PARP9	3.06655	8.18543	17.1492	1.73976e-08	1.02296e-05	10.182
74	TFEC	3.0649	6.16684	12.2717	3.72055e-07	8.50567e-05	7.21626
75	AC007899.3	3.0277	1.66459	9.21174	4.71027e-06	0.00052443	4.7291
76	IFIH1	3.02129	4.24364	9.25035	4.54275e-06	0.000509085	4.6965
77	SOCS1	3.00241	2.95846	7.3712	3.10153e-05	0.00211868	2.79996
78	TNFSF13B	2.97381	7.16704	12.5762	2.9821e-07	7.20157e-05	7.4431
79	PNPT1	2.96702	5.83338	19.2308	6.00135e-09	5.21345e-06	11.2238
80	UBE2L6	2.96668	7.8138	19.2035	6.08124e-09	5.21345e-06	11.1645
81	ZBP1	2.95784	7.59331	16.6417	2.29727e-08	1.1585e-05	9.94846
82	FBXO39	2.9505	1.68047	5.86213	0.000191626	0.00860109	1.04891
83	GBP1	2.92673	7.80647	12.861	2.43499e-07	6.32581e-05	7.65071
84	NEURL3	2.91574	-0.0709646	5.83154	0.00019943	0.00879225	1.10951
85	TREX1	2.83902	5.23852	13.9162	1.18861e-07	3.63928e-05	8.36164
86	KCTD14	2.80494	-0.774546	6.36783	0.000100852	0.00529081	1.75323
87	IFITM1	2.80229	8.66162	15.5069	4.40742e-08	1.92696e-05	9.29524
88	GBP4	2.79257	7.64369	8.85302	6.63415e-06	0.000661332	4.27084
89	BST2	2.79256	6.28117	19.8136	4.54327e-09	5.21345e-06	11.4899
90	RUFY4	2.78528	2.67202	8.63721	8.19647e-06	0.000751533	4.17013
91	TTC21A	2.78121	4.63214	13.5022	1.56526e-07	4.5259e-05	8.08884
92	FNDC11	2.76317	1.75784	8.42984	1.00834e-05	0.000860148	3.99043
93	PARP14	2.75561	9.72349	12.2129	3.88517e-07	8.76515e-05	7.18431
94	TRIM6	2.73392	3.09805	8.10065	1.41278e-05	0.00111117	3.59132
95	GPR42	2.72167	-0.545553	8.21369	1.2568e-05	0.00101169	3.6611
96	ACO1	2.7088	7.45202	20.0097	4.14441e-09	5.21345e-06	11.5376
97	HSPA8P5	2.6656	0.270398	6.95824	4.96667e-05	0.00303055	2.44547
98	TCN2	2.65576	3.71443	7.60541	2.39483e-05	0.00172529	2.9995
99	PARP12	2.62355	7.52708	20.8719	2.79458e-09	4.79158e-06	11.8843
100	TRIM22	2.61517	8.91542	16.8023	2.10208e-08	1.12632e-05	9.96935
101	HELZ2	2.61512	7.42099	11.7985	5.30012e-07	0.000111771	6.86327
102	RNA5SP39	2.60604	1.17287	7.75387	2.03896e-05	0.00150043	3.30626
103	SAMD4A	2.58609	4.93015	10.5391	1.44966e-06	0.000225962	5.83579
104	IL4I1	2.58244	1.60338	8.57163	8.74769e-06	0.000776923	4.13026
105	EPHB2	2.57804	3.34409	5.99985	0.000160353	0.00759505	1.05023
106	SAMD9	2.55915	8.99551	9.51102	3.56881e-06	0.000430921	4.96072
107	NAT8	2.55861	-0.738523	6.36494	0.000101212	0.00529081	1.75285
108	STAT2	2.54929	7.7324	11.6206	6.07356e-07	0.00012109	6.73054
109	MTCO3P43	2.53346	1.03349	6.98547	4.81197e-05	0.00297897	2.46594
110	DDX60L	2.46947	8.29769	12.3456	3.5245e-07	8.16637e-05	7.28462
111	STAT1	2.43787	7.45869	9.45918	3.74262e-06	0.000445632	4.85525
112	MTND4P26	2.42932	1.71386	9.54113	3.47195e-06	0.000422199	5.0276
113	NTNG2	2.42624	6.60135	9.55039	3.44271e-06	0.000421634	4.91766
114	TRIM5	2.41857	5.51994	15.7798	3.7532e-08	1.69348e-05	9.49613
115	2026-09-04	2.40514	3.9422	10.1931	1.94626e-06	0.000271306	5.56671
116	TOR1B	2.38601	6.36923	18.4546	8.80633e-09	6.98929e-06	10.887
117	ZCCHC2	2.38468	8.0115	17.0404	1.8454e-08	1.02296e-05	10.1424
118	BATF3	2.36586	2.36348	10.1983	1.93746e-06	0.000271306	5.60559
119	PARP10	2.36296	7.16503	14.0988	1.05523e-07	3.35055e-05	8.47959
120	PML	2.36113	8.04552	13.3341	1.75429e-07	4.85147e-05	7.97605
121	MTATP6P26	2.35964	1.3274	7.37954	3.07278e-05	0.00210743	2.89867
122	LGALS9	2.35268	7.78649	12.6459	2.83659e-07	7.08536e-05	7.49745
123	CCR1	2.35136	7.95438	9.57835	3.35616e-06	0.000420034	4.98616
124	AC007919.18	2.35093	1.62279	8.84491	6.68662e-06	0.00066271	4.39227
125	LIPA	2.34285	6.2904	11.3907	7.26299e-07	0.000135645	6.5242
126	FRMD3	2.34	4.8926	6.28357	0.000111976	0.00571511	1.28686
127	FBXO6	2.33224	4.57119	14.3664	8.88525e-08	2.98718e-05	8.64659
128	ANKRD22	2.31553	3.54205	6.43113	9.32829e-05	0.00506148	1.58932
129	TDRD7	2.30971	6.16239	18.4185	8.96795e-09	6.98929e-06	10.8721
130	MX2	2.28986	9.48663	14.4808	8.263e-08	2.89138e-05	8.67228
131	TMEM123	2.2675	9.00167	8.40515	1.03379e-05	0.000873171	3.86669
132	CEACAM1	2.26156	6.02765	10.4359	1.58138e-06	0.000235778	5.72017
133	AC074338.4	2.25426	2.01204	7.59239	2.42912e-05	0.00174266	3.1025
134	NMI	2.24999	6.6744	13.1987	1.92472e-07	5.2383e-05	7.87693
135	CLDN18	2.24206	1.23743	6.38063	9.92689e-05	0.00528062	1.73282
136	VSIG10L	2.238	0.747324	8.65717	8.03628e-06	0.000748859	4.19285
137	FAM46A	2.23613	6.62692	10.3312	1.72864e-06	0.000253327	5.63108
138	KIAA1958	2.22545	4.83973	14.5637	7.84218e-08	2.80129e-05	8.77189
139	CD274	2.22019	4.63604	7.28583	3.41321e-05	0.00226833	2.54842
140	ACTG2	2.20048	1.3825	6.82708	5.79177e-05	0.00348441	2.26429
141	TTC26	2.20035	3.21722	6.41242	9.54538e-05	0.0051467	1.59538
142	CSRNP1	2.19308	6.14393	15.4321	4.6078e-08	1.92696e-05	9.29891
143	CHMP5	2.18851	6.26171	15.1936	5.31758e-08	2.12035e-05	9.15795
144	C19orf66	2.17123	6.5776	13.7206	1.35243e-07	4.02494e-05	8.23059
145	AC067945.3	2.16458	2.91341	7.92375	1.70095e-05	0.00130782	3.40496
146	DRAP1	2.1632	6.34452	12.6121	2.90607e-07	7.11821e-05	7.45797
147	MTND4LP14	2.11885	0.0658607	6.08922	0.000143039	0.00696748	1.42464
148	APOBEC3A	2.10392	8.11299	5.77415	0.000215013	0.00933322	0.642698
149	MAFB	2.10259	6.48304	7.90069	1.74301e-05	0.00132645	3.20884
150	LMO2	2.10236	6.76171	11.3743	7.35742e-07	0.000135645	6.51301
151	PSG9	2.09929	1.06757	6.08073	0.000144594	0.00700339	1.36518
152	DTX3L	2.0968	8.1454	12.4579	3.24797e-07	7.73468e-05	7.36466
153	SLFN12	2.09334	4.77723	8.55568	8.88787e-06	0.000781494	3.9476
154	PI4K2B	2.09042	4.7417	10.0865	2.13486e-06	0.000292834	5.43298
155	MTND5P28	2.08817	2.91575	8.64892	8.10206e-06	0.000750908	4.16123
156	TMEM255A	2.08334	2.13339	6.19183	0.000125617	0.00627937	1.41904
157	IFI16	2.06874	8.7764	10.985	1.00368e-06	0.000170387	6.24097
158	RP11-686D22.3	2.06564	2.42614	9.07426	5.36395e-06	0.000574815	4.59838
159	KPTN	2.04411	2.26715	7.22871	3.64068e-05	0.00234673	2.67296
160	RGL1	2.04105	3.74233	8.88976	6.40224e-06	0.000657322	4.35165
161	RNF213	2.03236	11.1894	9.01085	5.69839e-06	0.000603114	4.54035
162	PRM3	2.03182	-0.603104	6.18843	0.000126157	0.00628804	1.5511
163	ODF3B	2.02662	6.2116	6.52302	8.33715e-05	0.00461125	1.55007
164	ISG20	2.02042	8.65435	8.86152	6.57973e-06	0.000661332	4.31705
165	GLYATL1P3	-2.018	-0.120071	-6.63708	7.26262e-05	0.00419276	2.08016
166	DYNLT1	2.01193	6.69049	9.32655	4.23094e-06	0.000490079	4.69785
167	SAT1	2.0017	8.74415	11.0361	9.63058e-07	0.000165126	6.28191
168	CDKN1A	1.99528	5.58086	5.97838	0.000164841	0.00769048	0.833594
169	CD300E	1.99512	7.50224	6.65692	7.09157e-05	0.00412176	1.77091
170	NT5C3A	1.98903	5.79759	9.75126	2.87094e-06	0.000372918	5.09587
171	CXorf21	1.98328	5.50495	12.0247	4.46846e-07	9.82259e-05	7.02021
172	OPRD1	1.96362	4.36475	14.6129	7.60357e-08	2.77385e-05	8.79789
173	KLHDC7B	1.94926	3.17024	7.34235	3.20323e-05	0.00215383	2.72965
174	FAM8A1	1.93106	6.68038	7.29397	3.38205e-05	0.00225637	2.5117
175	APOL6	1.9305	8.92696	11.6595	5.89461e-07	0.000118905	6.77611
176	SHISA5	1.92234	8.82281	11.8389	5.13993e-07	0.000110161	6.9118
177	KAT2A	1.91527	5.33159	9.65715	3.12472e-06	0.000400331	5.01364
178	OR52K3P	1.91376	4.16769	6.38997	9.81311e-05	0.00525799	1.46716
179	CARD16	1.90819	5.5825	8.79491	7.02003e-06	0.000683895	4.16126
180	CETP	1.90691	3.88606	6.72995	6.49857e-05	0.00385552	1.92527
181	APOL1	1.89485	5.99855	8.41655	1.02195e-05	0.000867443	3.76203
182	LYSMD2	1.89139	5.25276	11.6921	5.74891e-07	0.000117346	6.76467
183	TLR7	1.88217	5.05389	11.1997	8.44719e-07	0.000152458	6.37429
184	TYMP	1.87772	8.16021	9.82076	2.69805e-06	0.000353135	5.21616
185	UNC93B1	1.86728	6.90667	10.2618	1.83439e-06	0.000264306	5.57172
186	GRAMD1B	1.86343	5.27847	8.77328	7.16985e-06	0.000694544	4.14547
187	PIK3AP1	1.85512	8.38582	8.20728	1.26513e-05	0.00101364	3.62586
188	TMEM268	1.8507	6.02096	10.6837	1.28482e-06	0.000205883	5.92774
189	FAM26F	1.84755	3.99639	7.90403	1.73685e-05	0.00132645	3.29429
190	PTP4A1	1.84176	5.33067	6.66348	7.03597e-05	0.00410336	1.73641
191	PHF11	1.82924	6.65	16.4731	2.52408e-08	1.22726e-05	9.88578
192	NAPA	1.82611	7.74451	7.42013	2.93699e-05	0.00203877	2.71096
193	GCH1	1.82485	6.12867	15.3436	4.85813e-08	1.98328e-05	9.24786
194	FFAR2	1.81487	8.22313	12.0933	4.2454e-07	9.45345e-05	7.09719
195	DHRS9	1.80867	5.31146	7.32036	3.28322e-05	0.00219899	2.54128
196	KLF5	1.8061	3.15754	6.69504	6.77502e-05	0.00397823	1.95061
197	HSH2D	1.80599	8.14146	7.86669	1.80712e-05	0.00136498	3.24126
198	LGALS3BP	1.80299	5.16929	6.45753	9.03106e-05	0.00491576	1.47807
199	KIAA0895L	1.79191	3.30689	6.82173	5.82847e-05	0.00349423	2.09258
200	TRAFD1	1.78531	7.2025	10.2024	1.93061e-06	0.000271306	5.52735
201	SRGAP2	1.78471	7.91075	10.7473	1.21897e-06	0.000197175	6.02276
202	PSME2	1.77855	4.98712	8.8632	6.56902e-06	0.000661332	4.24553
203	RP11-463D19.2	1.76079	1.48336	5.73592	0.00022612	0.00966847	0.874239
204	MS4A4A	1.76023	3.83786	6.06008	0.000148452	0.00714989	1.06092
205	SP110	1.75694	8.37018	12.3911	3.40949e-07	8.0081e-05	7.31751
206	IRF5	1.74672	5.79918	9.31265	4.286e-06	0.000490079	4.67129
207	NUB1	1.74236	7.28243	11.3836	7.30358e-07	0.000135645	6.52963
208	FANCA	1.74014	5.12844	6.9705	4.89637e-05	0.00300908	2.12392
209	TRIM21	1.71954	6.74748	11.0797	9.29849e-07	0.000161042	6.26875
210	CMTR1	1.70608	7.0945	10.2935	1.7853e-06	0.000259414	5.60427
211	NCF1C	1.69798	7.56694	5.78779	0.000211192	0.00921399	0.621766
212	GPBAR1	1.69677	5.182	10.1512	2.01812e-06	0.000279054	5.46734
213	ZNF684	1.6963	2.65799	6.67528	6.93714e-05	0.00405953	1.97219
214	PGAP1	1.68985	4.4702	7.48414	2.73589e-05	0.00195457	2.77827
215	IFI30	1.68461	8.78304	6.58184	7.76293e-05	0.0043822	1.75236
216	CCRL2	1.68392	3.18643	7.27993	3.43597e-05	0.00227114	2.65146
217	TAP2	1.68092	7.90753	7.75671	2.03275e-05	0.00150043	3.10477
218	PMAIP1	1.67348	4.14526	6.64894	7.15982e-05	0.00414737	1.79386
219	HMGB1P3	1.66482	3.34539	8.32131	1.12563e-05	0.000927884	3.7925
220	ACOT9	1.66002	6.27603	11.3914	7.25936e-07	0.000135645	6.5161
221	GBP5	1.6549	8.88426	7.46713	2.78782e-05	0.00198091	2.82823
222	ATF5	1.65259	4.96138	10.0369	2.22932e-06	0.000300658	5.37043
223	TRANK1	1.6523	8.13148	8.56672	8.79057e-06	0.000776923	3.99138
224	NAGK	1.63904	8.33995	8.37989	1.06057e-05	0.000887049	3.80597
225	BLVRA	1.63147	4.85314	8.30324	1.14656e-05	0.000936142	3.6645
226	SDC3	1.61771	3.19973	5.89943	0.000182552	0.00830249	0.910529
227	AC011816.1	1.60251	2.46469	7.26433	3.49695e-05	0.00229613	2.69305
228	VAMP5	1.60055	4.73773	6.29753	0.000110044	0.00566954	1.28821
229	SP100	1.58426	9.03622	10.6009	1.37654e-06	0.000216534	5.9265
230	SLC27A3	1.58358	5.52214	9.09794	5.24462e-06	0.000565562	4.45965
231	LILRB4	1.58076	5.27653	6.41654	9.49721e-05	0.00513688	1.41192
232	RP11-34E5.4	1.57636	3.31972	6.69753	6.75492e-05	0.00397823	1.93461
233	RBCK1	1.55836	7.17368	9.64418	3.16156e-06	0.000401541	5.01318
234	ABTB2	1.55335	4.42074	7.36649	3.11789e-05	0.0021214	2.64134
235	TRAJ8	-1.55306	0.535007	-6.12366	0.000136916	0.00672656	1.44611
236	SCARB2	1.55215	4.83251	9.8931	2.5301e-06	0.000333701	5.24223
237	TRIM14	1.54995	7.59345	11.5843	6.2462e-07	0.0001231	6.69585
238	RYR1	1.54903	2.24941	5.75273	0.00022116	0.00955168	0.814786
239	SRGAP2B	1.54426	6.0078	7.21841	3.68343e-05	0.00236539	2.40085
240	CBR1	1.54406	4.58222	8.66431	7.97978e-06	0.000747657	4.0587
241	MAP2K6	1.53999	6.37621	8.96023	5.98177e-06	0.000620351	4.32159
242	CASP5	1.53577	4.06235	7.79531	1.95025e-05	0.00145387	3.16273
243	GTPBP1	1.53357	7.6904	9.3123	4.2874e-06	0.000490079	4.7174
244	TRIM69	1.53342	6.75124	7.3479	3.18341e-05	0.00214893	2.57247
245	SP140	1.53331	6.87501	10.783	1.18362e-06	0.000194849	6.02163
246	NEXN	1.52647	4.33964	7.63508	2.31863e-05	0.00167743	2.9587
247	RUBCN	1.52118	7.27765	9.28125	4.41338e-06	0.000501138	4.66985
248	TRIM25	1.51384	9.0602	8.16863	1.3166e-05	0.00104511	3.61598
249	TMEM140	1.50918	7.98524	8.79521	7.01797e-06	0.000683895	4.21808
250	PLAC8	1.4858	8.54587	7.14438	4.00727e-05	0.00252605	2.42895
251	ZNF496	1.47582	4.51452	6.88108	5.43533e-05	0.00328148	2.04647
252	IRF9	1.4757	6.40186	9.65575	3.12868e-06	0.000400331	4.99973
253	GNB4	1.47126	6.4683	6.49983	8.57604e-05	0.00468295	1.51344
254	CASP1	1.46871	6.67988	9.17877	4.85866e-06	0.000534017	4.54646
255	XRN1	1.46163	8.29008	7.13401	4.05502e-05	0.00254679	2.40133
256	PRDX3P1	1.45403	2.36537	6.28343	0.000111996	0.00571511	1.50339
257	RP11-383F6.1	1.4535	3.4895	6.95283	4.9981e-05	0.00303891	2.23075
258	TRIM38	1.45218	8.64037	10.5278	1.46341e-06	0.000226051	5.85514
259	MOV10	1.45036	6.20828	11.4202	7.09732e-07	0.000135645	6.53661
260	MVB12A	1.44615	4.94017	6.06944	0.00014669	0.0070849	0.965827
261	UBE2S	1.44523	4.24042	6.31311	0.000107931	0.00559091	1.34824
262	ZNFX1	1.44358	8.56404	8.96192	5.97203e-06	0.000620351	4.4108
263	RASGEF1B	1.44291	5.13643	7.81656	1.90638e-05	0.00142737	3.11099
264	FAM122C	1.44247	2.85062	6.27904	0.000112611	0.00572944	1.44822
265	TRIB2	1.44019	7.1883	7.43198	2.89857e-05	0.00202852	2.69135
266	RYKP1	1.43789	2.49622	8.39102	1.04868e-05	0.000881405	3.91666
267	DISC1	1.4378	6.83034	6.08603	0.000143621	0.00697601	0.982496
268	MYOF	1.43739	5.5978	6.60319	7.56529e-05	0.00432382	1.63928
269	SECTM1	1.42947	7.85925	9.17106	4.89411e-06	0.000534487	4.58664
270	ATP8B4	1.42334	5.28524	10.6554	1.3154e-06	0.000208833	5.90351
271	RBM43	1.4233	4.9769	6.58112	7.76969e-05	0.0043822	1.6349
272	PATL1	1.42299	6.86636	11.7508	5.49639e-07	0.000113543	6.80959
273	CNP	1.42194	6.84202	9.44972	3.7753e-06	0.000446423	4.81517
274	DUSP5	1.42191	4.50807	6.10676	0.000139885	0.00685277	1.04935
275	FDPSP3	1.41868	1.75767	7.26138	3.50861e-05	0.00229613	2.73798
276	ZC3HAV1	1.41552	8.85842	10.8461	1.12385e-06	0.000187082	6.12735
277	PSMB9	1.41436	7.89434	8.60815	8.43588e-06	0.000761272	4.02175
278	MTHFD2	1.41379	4.95561	5.80887	0.000205435	0.00903175	0.607921
279	TBPL1	1.41017	5.39867	7.95315	1.64891e-05	0.00127352	3.25326
280	GORASP1	1.40911	4.91444	6.98535	4.81263e-05	0.00297897	2.14419
281	GADD45B	1.40871	5.98902	8.99388	5.79172e-06	0.000609232	4.34853
282	PPM1K	1.40506	7.00531	9.12237	5.12455e-06	0.000556111	4.50197
283	DBF4B	1.4042	4.14746	6.77677	6.14683e-05	0.00367225	1.94875
284	GALM	1.3961	4.83233	6.09934	0.000141211	0.00689799	1.01244
285	GTPBP2	1.39467	7.03232	9.94648	2.41353e-06	0.000320793	5.28769
286	GLRX	1.38874	7.41585	8.46906	9.69287e-06	0.000835146	3.85344
287	GBP3	1.38082	5.81484	5.86515	0.000190873	0.00860109	0.655153
288	CBWD2	1.37298	5.61704	10.2088	1.92011e-06	0.000271306	5.50377
289	STX11	1.3632	6.24186	8.75606	7.29164e-06	0.00069845	4.10852
290	DAPP1	1.34425	7.52264	7.4608	2.80743e-05	0.00198091	2.7426
291	NCOA7	1.34424	6.49997	6.76419	6.23927e-05	0.00371453	1.84928
292	MOB3C	1.34006	6.54349	5.84739	0.000195344	0.00869967	0.643202
293	RBBP8	1.34001	4.59342	7.42291	2.92791e-05	0.00203877	2.68922
294	AZI2	1.33641	5.62143	8.8682	6.53722e-06	0.000661332	4.22118
295	VAT1	1.33336	5.24488	7.99897	1.57126e-05	0.00122458	3.30718
296	TLDC2	1.33049	5.26672	9.19179	4.79945e-06	0.000530912	4.55299
297	RP11-717K11.2	1.3265	3.21253	8.58476	8.6342e-06	0.000771052	4.0712
298	OVGP1	-1.32532	1.51505	-6.20951	0.000122854	0.00615922	1.48631
299	SAMHD1	1.32411	6.72403	6.29705	0.000110111	0.00566954	1.25713
300	LARGE2	-1.3204	2.41463	-6.401	9.68061e-05	0.00520325	1.64774
301	PARP11	1.31997	5.99467	7.89779	1.74839e-05	0.00132645	3.18333
302	SQRDL	1.31385	6.5744	7.98179	1.59989e-05	0.00124126	3.28927
303	MICB	1.30353	5.40627	10.351	1.6996e-06	0.000251218	5.6326
304	AKAP2	1.29773	5.66495	7.46125	2.80602e-05	0.00198091	2.68348
305	NPC2	1.28859	6.76269	9.61612	3.24295e-06	0.00040885	4.97023
306	GPD2	1.28162	5.56528	9.25732	4.51322e-06	0.000509085	4.60961
307	TRIM34	1.28034	4.93736	11.3029	7.78307e-07	0.000141967	6.45261
308	ELF1	1.27728	8.08145	5.95723	0.000169396	0.00780771	0.884681
309	GIMAP4	1.27558	8.6197	6.62727	7.34889e-05	0.00422832	1.79739
310	NBN	1.26844	5.91265	6.15956	0.000130836	0.00648356	1.05215
311	FCGR1A	1.26815	5.98761	5.75293	0.000221104	0.00955168	0.497105
312	ZNF860	-1.26771	2.17874	-6.59443	7.64572e-05	0.00434084	1.91157
313	CYSLTR1	1.2617	6.16182	7.11126	4.16205e-05	0.00260447	2.26752
314	RAB24	1.25405	6.69259	7.09861	4.22288e-05	0.00263293	2.26853
315	RAB8A	1.24804	7.75843	7.14601	3.99981e-05	0.00252605	2.3832
316	PSMA4	1.24515	6.41287	10.4751	1.52981e-06	0.000231372	5.74283
317	ADPRHL2	1.23752	4.79306	9.02348	5.63001e-06	0.000599579	4.40489
318	GNG5	1.23264	5.93631	6.00571	0.000159151	0.00755899	0.843777
319	SLC6A12	1.23059	2.30984	6.53618	8.20476e-05	0.0045675	1.82654
320	ADPRH	1.22964	4.03813	6.34954	0.000103161	0.00537627	1.41276
321	LILRB1	1.22637	6.60614	8.67537	7.8932e-06	0.000743609	4.03305
322	EFCAB3	1.22253	4.20747	8.80476	6.95292e-06	0.000683895	4.22282
323	MAD2L1BP	1.20969	4.61419	9.47001	3.70556e-06	0.000444304	4.851
324	NFKBIE	1.20874	5.14432	10.4686	1.53834e-06	0.000231372	5.74117
325	JAK2	1.20694	7.59526	6.50828	8.48807e-05	0.00466463	1.58069
326	MASTL	1.20597	4.88995	8.53656	9.05905e-06	0.000792482	3.90055
327	C1GALT1	1.20566	6.57569	6.51241	8.44549e-05	0.00465615	1.53007
328	PRKD2	1.20484	7.85908	8.17409	1.30918e-05	0.00104406	3.56003
329	PHACTR2	1.20204	6.41445	6.32414	0.000106462	0.00553151	1.27884
330	HINT3	1.19098	4.80796	8.12792	1.3733e-05	0.0010851	3.4681
331	HAVCR2	1.18719	4.19456	6.03813	0.000152675	0.00731219	0.982926
332	TRAJ4	-1.18434	1.815	-5.7885	0.000210998	0.00921399	0.904278
333	UBA7	1.1701	7.09712	5.86359	0.00019126	0.00860109	0.692359
334	DDAH2	1.16955	4.80727	5.79357	0.000209598	0.00919122	0.591089
335	SMCO4	1.16765	3.73951	5.84293	0.000196484	0.00872775	0.767341
336	CD300A	1.16022	6.60412	6.01631	0.000157003	0.00747769	0.874757
337	OGFR	1.1503	7.4989	7.23354	3.62083e-05	0.00234673	2.4723
338	CD164	1.14918	8.24794	8.58824	8.60439e-06	0.000771052	4.01686
339	CD2AP	1.14719	5.78993	6.36516	0.000101185	0.00529081	1.32126
340	PSMB8	1.14619	7.13098	7.23055	3.63313e-05	0.00234673	2.44825
341	GIMAP6	1.1374	7.80684	8.76609	7.22044e-06	0.000695515	4.1784
342	IL15	1.13703	4.35813	5.95353	0.000170207	0.00782403	0.850956
343	GALNT3	1.13687	4.64228	6.61301	7.47619e-05	0.00428718	1.69258
344	CPEB3	1.13252	4.68471	8.69327	7.75525e-06	0.000734649	4.07457
345	LY96	1.13199	4.49043	7.40104	3.00001e-05	0.00206579	2.66792
346	GBP2	1.12449	8.52142	6.38547	9.86784e-05	0.00527084	1.48122
347	APOBEC3G	1.12046	6.93548	5.9818	0.000164119	0.00769048	0.844319
348	USP25	1.11785	7.53961	6.97567	4.86704e-05	0.00300181	2.16294
349	RAB39A	1.11536	3.02085	7.27787	3.44393e-05	0.00227114	2.65769
350	SCIMP	1.10441	6.43562	7.15879	3.94187e-05	0.00250323	2.32988
351	SESTD1	1.10131	5.45286	6.16551	0.000129855	0.00645361	1.06109
352	NANS	1.09247	6.09926	8.51241	9.28048e-06	0.000807731	3.84839
353	CHST7	1.09122	3.81627	5.87432	0.000188607	0.00853259	0.800643
354	EIF3L	-1.08768	7.06287	-6.37643	9.97853e-05	0.00528062	1.3774
355	PRKCE	1.08177	5.52949	6.37682	9.97377e-05	0.00528062	1.33799
356	AL513122.1	1.07531	3.68667	6.27542	0.000113119	0.0057383	1.35107
357	VRK2	1.06848	5.13463	6.0408	0.000152155	0.00730769	0.90541
358	CASP4	1.06745	8.1333	6.53839	8.18273e-05	0.0045675	1.65246
359	PSME1	1.05887	6.50499	7.24656	3.56786e-05	0.00232603	2.43733
360	SRBD1	1.05611	5.44917	5.746	0.000223132	0.00958853	0.48694
361	TRIM26	1.05451	6.61735	7.78113	1.98012e-05	0.00146975	3.06354
362	C4orf33	1.05353	4.31968	6.37287	0.000100225	0.00528755	1.41162
363	IL24	-1.05122	3.62826	-5.98039	0.000164415	0.00769048	0.966218
364	HNRNPLL	1.04911	5.31644	5.88306	0.000186476	0.00845851	0.681088
365	CPEB2	1.04112	5.87413	7.40558	2.9849e-05	0.00206367	2.61178
366	BLZF1	1.04093	5.35989	8.23682	1.22726e-05	0.000992575	3.55711
367	LILRA6	1.03411	7.38929	7.72331	2.10721e-05	0.00153746	3.0352
368	CLEC7A	1.02626	8.30076	5.98342	0.000163776	0.00769048	0.933805
369	BAK1	1.01332	5.75595	7.21246	3.70839e-05	0.00237254	2.38135
370	CLEC4A	1.00538	5.33848	7.83736	1.86449e-05	0.00140213	3.11576
371	CDK17	1.0045	6.80048	6.26875	0.000114067	0.00575531	1.22089
372	CDC42EP4	1.00227	3.95522	5.93462	0.000174416	0.0079961	0.866056
373	RTCB	1.00192	5.24617	6.5995	7.59906e-05	0.00432869	1.63337

### Sheet: TableS5
Table S5. Shared upregulated DEGs at day of peak RNAemia compared to baseline in DHIM-1, DHIM-3, and DHIM-4 cohorts (n=290).
Shared upregulated DEGs (n=290)
DDX58
ISG15
SIGLEC1
CXCL10
RSAD2
SERPING1
GBP1P1
IFIT1
IFIT3
LAMP3
IFI44L
OAS3
CMPK2
IFI6
IFI44
EXOC3L1
HERC5
IFIT2
IFITM3
BATF2
OAS1
OASL
ATF3
ETV7
NEURL3
RP11-466G12.3
SPATS2L
MX1
RP4-641G12.3
MT2A
SLC5A9
RP11-820K3.2
OAS2
GPR42
EPSTI1
ZDHHC4P1
EIF2AK2
LY6E
IL1RN
DHX58
RMI2
LAP3
TNFAIP6
IFI35
IFIT5
IFIH1
SMTNL1
FBXO39
GBP1
AC007899.3
IRF7
PLSCR2
AIM2
PNPT1
PLSCR1
DDX60
SAMD9L
SOCS1
ANKRD22
TNFSF13B
CD274
AC007919.18
TREX1
PARP14
RTP4
PRM3
RNA5SP39
ZBP1
UBE2L6
XAF1
ACO1
TNFSF10
HERC6
STAT1
STAT2
GBP4
FRMD3
FFAR3
PARP9
AC074338.4
LIPA
PML
RUFY4
TFEC
HELZ2
TDRD7
SCO2
TTC26
FBXO6
MTCO3P43
PARP12
SAMD4A
BST2
TTC21A
TRIM6
TOR1B
TRIM22
ZCCHC2
MTND4P26
AGRN
DDX60L
KIAA1958
CETP
AC067945.3
LGALS9
TRIM5
IFITM1
CEACAM1
NTNG2
GRAMD1B
ACTG2
MTND4LP14
APOL6
CSRNP1
SAMD9
CASP5
MTATP6P26
NT5C3A
RNF213
PARP10
FAM46A
MX2
CCR1
GBP5
APOL1
LMO2
IFI16
DTX3L
EPHB2
BATF3
C19orf66
TRAFD1
UNC93B1
RP11-686D22.3
CHMP5
NAPA
MAFB
FANCA
SRGAP2
FCGR1A
ABTB2
MTND5P28
PIK3AP1
DRAP1
ODF3B
GCH1
FNDC11
SECTM1
CMTR1
SRGAP2B
TMEM123
SAT1
ISG20
NUB1
DYNLT1
KAT2A
GALM
TMEM268
PHF11
APOBEC3A
TRIM21
CXorf21
NMI
HSH2D
RP11-34E5.4
IRF5
TRANK1
DHRS9
LYSMD2
SHISA5
RGL1
FFAR2
SAMHD1
PI4K2B
SLFN12
STX11
SP140
MAP2K6
UBE2S
TLR7
OR52K3P
GNB4
SLC27A3
IRF9
CARD16
KIAA0895L
SP110
TAP2
XRN1
KPTN
RYKP1
ZC3HAV1
NCF1C
RP11-717K11.2
HNRNPLL
RBCK1
ZNFX1
BLVRA
PSMB9
TRIM25
DISC1
RUBCN
GTPBP1
RBM43
ACOT9
DAPP1
MYOF
PTP4A1
ZNF496
TLDC2
TMEM140
PSG9
PGAP1
TBPL1
DUSP5
GPBAR1
AC011816.1
RP11-383F6.1
SQRDL
CD300E
VAT1
MVB12A
GADD45B
EFCAB3
SCARB2
PSME2
KLHDC7B
PATL1
PRDX3P1
NAGK
VAMP5
CASP1
SP100
TRIM14
IFI30
OPRD1
NBN
ATF5
CNP
PRKD2
TYMP
TRIM38
FDPSP3
MS4A4A
GPD2
ADPRH
GTPBP2
GBP3
GBP2
TRIM69
PPM1K
MOV10
USP25
C1GALT1
MOB3C
MICB
ELF1
DBF4B
MASTL
ADPRHL2
GALNT3
MAD2L1BP
LILRB4
CPEB2
TRIM34
PSMB8
CBWD2
NPC2
AZI2
PSME1
PARP11
RAB24
CDK17
TRIM26
GIMAP4
RAB39A
SDC3
GNG5
PHACTR2
UBA7
JAK2
CPEB3
APOBEC3G
PSMA4
NANS
GLRX
CASP4
MTHFD2
NFKBIE
CD164

### Sheet: TableS6
Table S6. Unique upregulated (n=349) and downregulated (n=266) DEGs in DHIM-3 volunteers at day of peak RNAemia compared to baseline.
Unique upregulated DHIM3 DEGs (n=349)		Unique downregulated DHIM3 DEGs (n=266)
IFI27		LMTK3
CTSL		CH17-296N19.1
C1QC		RBM17P2
POLR2CP1		PHF24
ALMS1P1		RP1-172N19.1
PTPRU		RSPH14
CTD-2132N18.3		SDC2
C15orf48		OTX1
LIF		SOAT2
PKD2L1		RBM17P1
CCDC58P1		NRCAM
XXbac-BPG541D20.6		TMEM132E
SF3A3P2		CNTNAP3B
RP11-64C12.3		HEY1
PAX3		MMP28
PXT1		PNMA6A
IDO1		SMIM10L2A
CLDN23		PRSS33
METTL7B		RP11-435F17.3
MTND4P19		SCRT2
RP1-145M24.1		NECAB2
P2RY6		CTD-2574D22.6
NMRAL1P1		FAM151A
RPL12P42		RAB36
TMEM217		NOG
RP1-228H13.2		BAIAP3
MTND3P10		WNT10B
JUP		KISS1R
NAT8B		EBF4
CDKN1C		ALPL
CXCR2P1		RP11-290L7.5
TMEM51		FAM101B
TIMM10		INHBB
RP1-102G20.2		WNT7A
MCRIP2P1		ANGPT1
OR52V1P		DSC1
CDC42P3		GLIS3
MARCO		CD1C
ELOVL3		RP11-474O21.5
RNA5SP52		CA4
CES1		GRAMD1C
HNRNPA1P53		ADGRE4P
SDHCP2		CLC
RP3-407E4.4		RP11-24B13.2
OR52B5P		TGM3
BCL2L14		ADAMTS7P1
PPP1R2P1		CCR12P
UBQLNL		DNMT3L
FCGR1CP		NTN5
RNASE1		MSH5-SAPCD1
AC015688.3		C16orf74
AXL		PDZD3
ASPRV1		FBLN2
ANO7L1		RP11-175P13.3
IL31RA		CCL27
RP11-763B22.7		RPL12P18
MTND3P13		EXTL1
C3AR1		XKRX
ARHGAP23		AC092580.1
RGS1		CFAP45
RNASE2		CNTNAP3
MTATP6P11		SYCE1L
LLpac-136A2.1		RP11-564A8.4
CMKLR1		SGK1
UNC93B2		LYPD3
JPH4		WNT1
RP11-402G3.5		NLGN2
MTND4P14		CD248
RP11-812I20.2		PABPC1P7
DUX4L9		AC006960.5
FAM72B		TTC3P1
EGR3		TRAJ47
RP11-638I2.10		CXorf67
PTPRO		PRRT1
STBD1		RP11-678G14.6
OR52M2P		EDAR
PAX1		NELL2
MTND6P5		DBNDD1
TCN1		CEP97
ENPP2		SPNS3
PIWIL4		TIGD3
CUL1		IRS2
IL27		EFHC2
KCNS2		LAMB4
PRELID3BP7		IL9R
ADGRV1		LCN10
HBEGF		KAZN
HNRNPABP1		ZNF658B
FAM13C		TRBJ1-3
SMAD1		CACNA1I
SUCNR1		DTX1
CD300C		PLCH2
KIR2DL4		FBXL16
HSPA7		CTSF
GOLGA6C		NBL1
CIB3		SLC5A2
RIN1		ID3
CACNG2		SH3RF3
WNT3		SLC29A2
RRAS		SYNPO
AADAT		SPTSSB
FCER1G		CXCR5
TLR3		NSUN5P2
MTND1P11		RPL3
MERTK		RFX2
SASH1		COL4A3
C2		C12orf57
KLHDC8B		RP11-241M13.2
GUCY1A3		ANTXRLP1
VWA3B		CTC-281F24.3
RP6-24A23.7		VSIG8
MT1E		CBY3
SRC		LOXL1
IL17RD		P3H4
NR4A1		DPEP2
NHSL1		PDGFB
SYNPR		CASS4
ENO4		ADGRE3
CYP2J2		ZNF853
FAM72D		OR2A20P
LACC1		OR2A9P
SDSL		DCHS1
TNFSF15		ABCC6
EIF4A1P8		IL9RP3
ASCL2		APBB1
MT1F		BLK
GRN		SARDH
DDX53		TP53INP2
TSGA10IP		TRBJ1-1
TIFA		TMEM204
CYBB		RP11-452J6.2
MS4A4E		MADCAM1
STS		CMTM8
MS4A7		ADAMTS10
CACNA1E		STMN3
LAG3		ZNF540
HDX		LINC00176
PDK4		LZTS3
ADM		SIRPB3P
PCBP1-AS1		SSPN
H1F0		TCEA3
NUDT19P5		ARHGEF5
RAP1AP		PBX4
GRIN3A		CILP
RP11-605P22.1		TRBJ1-6
SH3RF1		BEND5
IL15RA		TXNRD3
ADAP2		FBLN7
RAB20		CTD-3093B17.2
IGF2BP3		CRIP2
RP11-1012A1.7		SLC26A11
RP11-326C3.13		RP4-583P15.14
DDX10P1		AMIGO1
SPTLC2		CARNS1
DOCK1		BDH1
TCF7L2		TRAJ46
GS1-114I9.3		VSIG1
HMOX1		CABIN1
FMNL2		RP11-553L6.3
EMP1		ZNF837
PTX3		OXER1
MPO		SEMA6C
FCGR2C		THBD
CX3CR1		DNAJB13
TPMT		AXIN2
NRG4		RLN1
FPR3		IL11RA
CD86		IGLV3-9
AC007272.3		CTBP2P8
RPA4		CDHR1
MILR1		HRK
MS4A14		CRHR1
NOD1		TRBV5-1
ACSL3		PARM1
PLA2G4A		SAMD10
MB21D1		ZNF827
C1orf162		GPRASP1
KDM1B		FAM102A
PLXNB2		DOK4
LHFPL2		KIFC2
APOBEC3H		TRBJ1-4
P2RY14		CARMIL2
NCAPGP1		VIPR1
AC073410.1		CERS4
ARL5B		TRAIP
FCGR3B		SLC25A29
ANXA2		C16orf96
ZNF438		SIRPG
P2RX7		TRAF1
FXYD6		RPLP0
CECR1		ZNRF3
CENPF		SALL2
STAP1		HIST1H4F
MTND4LP13		PLXNA1
EPAS1		WLS
PSMC2		SKI
TICAM2		MCF2L
PAX4		HNRNPA1P70
KLF4		KDF1
FOLR2		AC008440.10
SNTB1		PLXDC1
CCDC68		NKX6-2
MSR1		THRA
ABCA1		KLRB1
CCDC181		CD22
IDH2		TUBA4B
RP11-322D14.1		EDA
HORMAD1		ACPT
COL8A2		OLFM2
CASP7		CRIP3
NRIP1		ACTG1P17
SLIRP		LTK
PTGES3P1		FCRL2
CD36		RAB3A
CREG1		NPTXR
RP5-998N21.10		EEF1G
ST3GAL5		CLEC17A
MTND5P25		EEF1B2
FUT4		PLXNA3
SSB		ZNF287
PRUNE2		CUZD1
SLFN5		SNX29P2
FOXD4L5		PLEKHB1
FGD2		RP11-177C12.1
HPSE		EEF1A1P6
MTND4P23		RPS5
NKD1		TUB
CCL3		BTBD6P1
HIST1H1T		RPL5
RP11-307L14.1		KCNH3
ST14		RPS18
FMR1		ARHGEF4
SNX2		GPR157
CCDC9		RPL4
FCN1		C16orf71
FCGR2B		ASF1B
SLC25A24		TRPM6
WSB1		DGAT2
CASP10		TOX2
SEC16B		SEMA4C
TMEM144		RPS21
LRRCC1		TRAJ39
SETP17		MFGE8
ABC7-42404400C24.1		BEND4
CDK18		FADS3
FCGR3A		DHRS3
MRPL44		TNS2
KYNU		PPT2
MYL12A		ZNF135
FAM198B		NLRX1
HLA-A		TNFRSF25
RABGAP1L		ZNF831
COA6		ABCC5
TMEM60		HIST1H1D
RBMS2		RPL13A
LMNB1		TRBV15
TMEM229B		NIPAL4
CARD6		TCF7
SIRPD		SCAI
TPP1		RPL13
TNS3		ABLIM1
MS4A6A		RPL10A
CDKL3		RPL10
DNAJC13		HIST1H4B
DIAPH2		AMPD2
CAPNS2		CEP131
DPYSL2
AMZ2P2
KCNE4
TOP1
NME8
ITSN1
LILRA4
TMEM62
SLAMF8
DCHS2
CBWD7
ZNF703
DUSP6
NAGA
MEF2A
CYSTM1
CFHR3
RAB14
DENND1A
HLA-C
AFF1
USPL1
DDO
SLCO2B1
COBL
FMO7P
LILRB2
KMO
ARHGEF10L
TNFSF13
RP11-277I20.2
SPOCD1
SLAMF7
BTN2A3P
RARRES3
TMSB10
NUP205
SSTR3
POMP
ZNF385A
RAB10
ARNTL2
OSBPL5
MCTP1
RP5-1021I20.4
RIPK1
PLEK
PCOLCE2
DLL1
INSL6
SUSD1
CARMIL1
AMBRA1
ZFYVE26
UBE2J1
NLRP3
ATG3
SH3TC2
HEG1
LGALS8
RAB8B
GCNT1
PSAP
ARL8B
KCND1
SP140L
AC015691.13
NLRC4
BARD1
SLITRK4
FAM19A2
CTSZ
SIK1
PRDX4
TTYH3
CLEC1B
ANXA4
SLC43A3
SSFA2
ERP44
FYB
C3orf38
TANK

### Sheet: TableS7
Table S7. DEGs at day of peak RNAemia compared to baseline in DHIM-3high volunteers.
	geneID	logFC	AveExpr	t	P.Value	adj.P.Val	B
1	USP18	9.5348	3.04374	9.7015	4.8318e-07	6.30404e-05	6.50903
2	CCL2	8.35775	2.28052	11.0761	1.13833e-07	2.64924e-05	7.69161
3	CCL8	8.21384	0.539625	9.14598	9.08148e-07	9.89881e-05	5.50997
4	CTSL	7.98508	-0.570232	10.5124	2.0212e-07	3.37952e-05	6.53622
5	CXCL10	7.9479	3.68805	13.5979	1.14276e-08	5.9013e-06	10.0333
6	IFI27	7.48665	5.60341	10.7618	1.56308e-07	2.95816e-05	7.89857
7	TRIM6-TRIM34	7.08157	-0.859222	6.82663	1.80141e-05	0.000823172	3.05276
8	SIGLEC1	6.7075	5.67915	13.442	1.30245e-08	6.20337e-06	10.2718
9	CXCL11	6.67058	-1.03065	6.94509	1.52271e-05	0.000736631	3.18509
10	RSAD2	6.54561	8.02126	16.5863	1.17053e-09	1.28181e-06	12.4599
11	GBP1P1	6.52872	1.65091	10.6673	1.72191e-07	3.05973e-05	7.44116
12	LMTK3	-6.43489	-0.992946	-8.60878	1.72032e-06	0.000154309	4.93611
13	SERPING1	6.30387	4.69718	10.7004	1.66444e-07	3.01736e-05	7.84222
14	SLC31A1P1	6.22311	-1.30341	8.71254	1.51713e-06	0.000140592	5.0066
15	HESX1	6.10933	0.145968	6.13899	4.95811e-05	0.0016645	2.26531
16	SPATS2L	6.05019	6.29117	17.0872	8.29306e-10	1.25908e-06	12.8244
17	ALMS1P1	6.00758	-0.217334	6.9983	1.4128e-05	0.000709365	3.32145
18	USP41	6.00342	-0.757459	8.87633	1.24693e-06	0.000123417	5.17396
19	IFIT3	5.88854	8.49724	14.7283	4.59629e-09	2.82705e-06	11.2397
20	IFI44L	5.80322	8.57053	15.9292	1.86718e-09	1.60783e-06	12.0467
21	KCTD14	5.76003	0.320512	8.80081	1.36449e-06	0.000131281	5.43901
22	ADAMTS5	-5.56864	-1.55265	-10.7174	1.63556e-07	3.01736e-05	6.57635
23	IFIT1	5.5502	8.88813	12.9141	2.04939e-08	8.60845e-06	9.84539
24	PTPRU	5.50397	-0.116521	8.08991	3.2815e-06	0.000248776	4.62647
25	OAS3	5.49947	8.1503	18.5207	3.24972e-10	9.32777e-07	13.6205
26	ATF3	5.46506	3.0788	8.58195	1.77747e-06	0.000157792	5.53022
27	LAMP3	5.45794	4.27117	17.0044	8.77309e-10	1.25908e-06	12.6757
28	FANCL	5.41093	-2.76433	10.5834	1.87768e-07	3.23373e-05	6.30938
29	RIN2	5.29382	4.01285	13.5127	1.22721e-08	6.03859e-06	10.3097
30	NAT8	5.29124	0.732781	8.56228	1.82065e-06	0.00015836	5.32136
31	OAS1	5.21613	7.56856	22.4616	3.38555e-11	5.83059e-07	15.5669
32	DDX58	5.19687	7.04476	11.5873	6.90507e-08	1.82953e-05	8.71646
33	IFI44	5.16991	7.26818	11.7683	5.81101e-08	1.5901e-05	8.88477
34	CMPK2	5.1458	7.1027	15.6567	2.27798e-09	1.63464e-06	11.9656
35	FAP	5.06332	-0.181847	5.86977	7.50076e-05	0.00222338	1.89677
36	IFITM3	5.04336	8.56022	11.1362	1.07231e-07	2.58215e-05	8.27898
37	POLR2CP1	5.02268	-0.768414	7.24075	1.00884e-05	0.000544646	3.57891
38	ETV7	4.9952	4.00345	8.35833	2.341e-06	0.000191074	5.2354
39	IFI6	4.88305	7.799	16.0601	1.69894e-09	1.60783e-06	12.2188
40	HES4	4.8768	2.21271	7.06887	1.2799e-05	0.000652141	3.60952
41	CH17-296N19.1	-4.81728	1.71419	-5.99658	6.16414e-05	0.00196258	2.09734
42	HERC5	4.80218	7.61852	15.6648	2.26436e-09	1.63464e-06	11.9676
43	MT2A	4.7955	5.57161	13.5747	1.16505e-08	5.9013e-06	10.439
44	OAS2	4.78683	8.07025	16.5466	1.20342e-09	1.28181e-06	12.5163
45	BATF2	4.73095	4.7185	10.4269	2.20994e-07	3.59053e-05	7.57134
46	RP4-641G12.3	4.70213	0.651289	7.57301	6.43482e-06	0.000391592	4.21329
47	CCNA1	4.6928	-0.0579173	6.82821	1.79737e-05	0.000823172	3.20998
48	EXOC3L1	4.60418	2.22611	7.63022	5.96346e-06	0.000373464	4.35277
49	ZDHHC4P1	4.59839	3.41622	11.5468	7.17905e-08	1.8733e-05	8.64261
50	RP11-477J21.2	4.58289	1.92625	15.9738	1.80789e-09	1.60783e-06	11.4913
51	RP11-343C2.11	4.5682	-1.45586	5.13175	0.000245794	0.00502143	0.766497
52	ISG15	4.56355	0.252832	5.83085	7.96993e-05	0.00227166	1.86415
53	SOAT2	-4.55188	-2.52545	-6.43517	3.18082e-05	0.00122277	2.49191
54	NEURL3	4.50076	0.138937	10.9621	1.27603e-07	2.68344e-05	7.43803
55	C15orf48	4.48715	-0.731971	7.10356	1.21952e-05	0.000625076	3.45659
56	EPSTI1	4.4719	7.19113	17.2992	7.18764e-10	1.25908e-06	13.0423
57	RP11-577H5.5	-4.44055	-1.71998	-4.87871	0.00037576	0.00661015	0.389287
58	OASL	4.43831	6.30297	13.4148	1.33274e-08	6.20337e-06	10.3231
59	AIM2	4.41622	3.59767	9.55159	5.71252e-07	6.97738e-05	6.63878
60	RP11-466G12.3	4.39615	0.522257	7.85186	4.45748e-06	0.000306668	4.54337
61	RMI2	4.36177	3.17222	7.67988	5.58415e-06	0.00035751	4.38415
62	TCN2	4.33178	4.14912	12.0626	4.41059e-08	1.40338e-05	9.14276
63	LY6E	4.33091	8.67789	12.751	2.36517e-08	9.25749e-06	9.73419
64	RUFY4	4.31676	2.81085	10.0073	3.45528e-07	4.87761e-05	7.11785
65	PI3	-4.31144	1.90806	-5.68298	0.00010056	0.00268919	1.59667
66	XXbac-BPG541D20.6	4.29521	-2.17111	6.1954	4.55202e-05	0.00158551	2.1961
67	SLC5A9	4.27066	4.23972	8.16217	2.99396e-06	0.000232261	4.9646
68	MX1	4.22696	8.93233	19.3802	1.91337e-10	8.23802e-07	14.012
69	RTP4	4.20443	4.11735	17.0619	8.43661e-10	1.25908e-06	12.8083
70	MDK	4.18758	1.85805	10.2355	2.70475e-07	4.15904e-05	7.27123
71	IFIT2	4.14915	9.13322	8.52191	1.91288e-06	0.000164718	5.43591
72	TFEC	4.143	6.84775	13.7145	1.03705e-08	5.58126e-06	10.5675
73	LIPM	4.14215	-0.430854	7.1082	1.21168e-05	0.000623753	3.53855
74	CTD-2132N18.3	4.10751	-0.172578	5.54576	0.000125116	0.00315945	1.43829
75	RGL1	4.0451	3.94971	12.9974	1.90588e-08	8.41551e-06	9.94397
76	RP11-576C12.1	4.03103	0.149763	7.1521	1.14006e-05	0.000594324	3.66642
77	DDX60	4.02781	7.12702	18.1938	3.99906e-10	9.82923e-07	13.5918
78	OTX1	-3.95832	0.0284592	-4.67052	0.000536307	0.00835863	0.06787
79	FRMD3	3.94895	4.86683	10.4978	2.05221e-07	3.39837e-05	7.63876
80	SDC2	-3.94267	-0.381675	-5.02371	0.000294311	0.00562555	0.63906
81	SAMD4A	3.90718	4.92798	19.3978	1.89314e-10	8.23802e-07	14.2255
82	ANKRD22	3.8876	4.4493	11.006	1.22094e-07	2.68344e-05	8.15605
83	PNMA6A	-3.84906	-1.25197	-4.82247	0.00041343	0.00709314	0.314751
84	CLDN23	3.84209	-0.892237	4.69671	0.000512674	0.00814121	0.12525
85	GBP1	3.78894	8.22639	12.7689	2.32814e-08	9.25749e-06	9.7682
86	EPHB2	3.72205	3.31889	8.98501	1.0964e-06	0.000111558	5.99288
87	LAP3	3.70724	6.89362	17.9879	4.56589e-10	9.82923e-07	13.496
88	EIF2AK2	3.70513	8.42665	9.36067	7.09163e-07	8.2262e-05	6.41098
89	CCDC58P1	3.69842	-1.59173	5.50345	0.000133906	0.00327576	1.30163
90	RBM17P2	-3.69735	-1.6653	-5.72562	9.40095e-05	0.00258219	1.60275
91	ELOVL3	3.6941	-0.212639	6.40777	3.31252e-05	0.00126213	2.6716
92	ANXA10	3.64849	-0.1129	5.29907	0.000186548	0.00416158	1.06389
93	SMTNL1	3.64591	5.58523	11.7633	5.83839e-08	1.5901e-05	8.88308
94	GBP4	3.6306	8.02343	15.551	2.46263e-09	1.69646e-06	11.8964
95	PLSCR1	3.6087	7.82616	8.24398	2.70059e-06	0.000212373	5.04285
96	2026-09-04	3.60158	4.58866	12.7164	2.43876e-08	9.33339e-06	9.73482
97	FBXO39	3.60092	1.52947	6.826	1.80303e-05	0.000823172	3.28108
98	CXCR2P1	3.57785	5.36482	10.1245	3.04529e-07	4.40722e-05	7.23322
99	RP1-145M24.1	3.57383	-0.0998011	8.15041	3.03885e-06	0.000234687	4.83179
100	RP11-820K3.2	3.55069	1.18802	7.78746	4.84796e-06	0.00032487	4.54137
101	IL1RN	3.53829	8.21688	10.1524	2.95547e-07	4.35306e-05	7.28072
102	P2RY6	3.53448	1.54716	8.3158	2.46836e-06	0.00019746	5.19691
103	RSPH14	-3.50683	-0.725298	-5.91668	6.97367e-05	0.00213142	1.95221
104	NAT8B	3.50303	0.458911	6.85575	1.72821e-05	0.00081099	3.31273
105	SF3A3P2	3.50114	-0.342199	9.64259	5.15917e-07	6.41796e-05	6.27468
106	MYOF	3.49846	5.24571	13.8079	9.60016e-09	5.33335e-06	10.6477
107	IFI35	3.49775	6.15407	16.475	1.26529e-09	1.28181e-06	12.5799
108	SAMD9L	3.49633	8.68814	10.3503	2.3951e-07	3.78426e-05	7.4928
109	DHX58	3.49469	6.05838	12.8505	2.16683e-08	8.88503e-06	9.86007
110	RP1-228H13.2	3.47531	-0.609617	6.52929	2.76923e-05	0.00112089	2.80516
111	CNTNAP3B	-3.46914	0.821253	-7.66122	5.72359e-06	0.000363733	4.35903
112	SCO2	3.42883	3.96657	8.49632	1.97389e-06	0.000169126	5.37751
113	CLEC4F	3.41419	2.22401	4.57368	0.000634056	0.00948715	-0.31485
114	JUP	3.39294	5.43334	6.4571	3.07944e-05	0.00119178	2.51181
115	RP11-64C12.3	3.38124	0.305429	5.86299	7.58034e-05	0.00223529	1.91339
116	SOCS1	3.37537	3.43153	6.19466	4.55711e-05	0.00158551	2.21696
117	IDO1	3.36439	4.68897	6.18492	4.62469e-05	0.00159533	2.11849
118	UBE2L6	3.35141	8.07366	16.6491	1.12041e-09	1.28181e-06	12.6172
119	CDKN1C	3.35017	4.13282	8.7614	1.4305e-06	0.000136111	5.69543
120	TMEM51	3.34671	0.332958	8.64624	1.64379e-06	0.000148997	5.45727
121	MAFB	3.33593	6.18837	12.0292	4.54943e-08	1.40338e-05	9.1292
122	HERC6	3.33319	6.58073	20.6872	8.90862e-11	7.67122e-07	14.9756
123	LIF	3.32221	0.0456055	5.12444	0.000248793	0.00505273	0.784787
124	SCRT2	-3.30004	2.1005	-7.43362	7.75797e-06	0.000445054	4.09282
125	RNA5SP39	3.29992	1.77196	8.03409	3.52379e-06	0.000258242	4.86337
126	IRF7	3.29425	7.80461	9.4831	6.17092e-07	7.43185e-05	6.53456
127	RP1-102G20.2	3.28729	-0.533737	5.94147	6.71114e-05	0.00208588	2.01077
128	TRIM6	3.27904	3.23815	9.07066	9.91515e-07	0.000104655	6.09095
129	IFIH1	3.27801	5.25889	10.5324	1.97959e-07	3.3424e-05	7.66374
130	VSIG10L	3.26317	0.962628	9.64598	5.13965e-07	6.41796e-05	6.60206
131	PRLR	3.24581	2.97587	12.9684	1.9546e-08	8.41551e-06	9.87138
132	XAF1	3.24321	8.69134	15.6643	2.2653e-09	1.63464e-06	11.9256
133	STAT1	3.23601	7.61368	12.4206	3.1778e-08	1.09456e-05	9.48022
134	PARP14	3.22172	10.063	10.9036	1.35352e-07	2.77504e-05	8.03087
135	CES1	3.21806	4.10502	4.98748	0.000312752	0.00587374	0.187457
136	TIMM10	3.21657	4.13359	11.033	1.1884e-07	2.68344e-05	8.18251
137	MS4A4A	3.20511	4.24226	11.924	5.01849e-08	1.46489e-05	9.03055
138	KIAA1958	3.20237	5.52443	11.8529	5.36466e-08	1.51459e-05	8.96583
139	MTATP6P26	3.20166	1.44126	5.80107	8.35e-05	0.00234973	1.77402
140	CCRL2	3.2005	3.7084	12.6028	2.69789e-08	1.00451e-05	9.61939
141	RNASE1	3.1984	0.0341686	5.92451	6.88955e-05	0.00211501	2.0038
142	PXT1	3.19577	0.184293	8.74691	1.45562e-06	0.000136987	5.54927
143	TMEM255A	3.17301	2.87821	10.8191	1.47446e-07	2.88558e-05	7.95552
144	FAM26F	3.16763	3.4165	5.20121	0.000219097	0.0046355	0.609964
145	GRAMD1B	3.15713	5.57991	16.6815	1.09549e-09	1.28181e-06	12.7219
146	WNT10B	-3.13867	-0.0940676	-5.01838	0.000296952	0.0056572	0.621728
147	NECAB2	-3.12638	0.772227	-4.76405	0.000456763	0.00760037	0.158417
148	PGAP1	3.12312	5.13398	18.7549	2.8065e-10	9.32777e-07	13.9532
149	TNFAIP6	3.09474	5.91662	5.07942	0.00026815	0.00532261	0.259239
150	AC007899.3	3.07919	2.43522	10.1641	2.91866e-07	4.35306e-05	7.28212
151	OLFM5P	3.07887	0.548672	6.35946	3.55899e-05	0.00132669	2.63366
152	RBM17P1	-3.07712	0.158285	-4.99775	0.000307407	0.00580901	0.579911
153	ZNF366	3.06879	3.48876	9.37978	6.93873e-07	8.2262e-05	6.43868
154	SMIM10L2A	-3.06866	-0.452605	-7.60338	6.17987e-06	0.000381778	4.15312
155	RP1-102G20.4	3.04509	-0.263985	4.7301	0.000484109	0.00788027	0.159305
156	GPR84	3.04164	1.70512	8.3529	2.35685e-06	0.000191461	5.25155
157	MTND3P10	3.03168	-0.273227	5.88865	7.2837e-05	0.00217449	1.94655
158	CASP5	3.02977	4.63724	7.85511	4.43866e-06	0.000306668	4.51468
159	MTCO3P43	2.99362	0.926479	6.96633	1.47778e-05	0.000723021	3.47647
160	STAT2	2.96787	7.80882	15.4683	2.6186e-09	1.73452e-06	11.862
161	IFIT5	2.96287	6.5963	10.047	3.31018e-07	4.71139e-05	7.1385
162	CD300E	2.96075	7.31725	10.9989	1.22974e-07	2.68344e-05	8.14274
163	PDCD1LG2	2.93164	1.60116	6.39857	3.35803e-05	0.00127383	2.6594
164	NOG	-2.92797	1.36344	-5.83433	7.92676e-05	0.00227146	1.83179
165	PLSCR2	2.92671	3.31604	7.52384	6.87175e-06	0.000412353	4.13851
166	ZBP1	2.91941	7.76634	10.8443	1.43723e-07	2.84506e-05	7.99175
167	RAB36	-2.91724	2.92296	-6.16596	4.75937e-05	0.00161988	2.21744
168	AXL	2.91472	2.59888	5.66016	0.000104261	0.00277099	1.44086
169	CD274	2.91297	5.40567	6.5264	2.78102e-05	0.00112089	2.59807
170	PARP9	2.893	8.59431	8.87997	1.24154e-06	0.000123417	5.84987
171	AC003080.4	2.89192	1.10798	5.27962	0.000192589	0.00425772	0.966985
172	OR52B5P	2.89128	-0.210494	5.30188	0.000185692	0.00415864	1.06656
173	MARCO	2.87836	1.93372	4.90582	0.000358902	0.00642754	0.265006
174	GCH1	2.87773	6.33771	12.0281	4.55415e-08	1.40338e-05	9.12713
175	IL4I1	2.87766	2.54194	9.35754	7.11708e-07	8.2262e-05	6.42438
176	AGRN	2.83407	3.52417	11.1039	1.10731e-07	2.61234e-05	8.25068
177	ACO1	2.83193	7.67289	9.65722	5.0757e-07	6.41796e-05	6.7257
178	TNFSF10	2.83167	9.34798	8.72296	1.4982e-06	0.000140228	5.68019
179	CLC	-2.83115	4.57042	-5.13863	0.000243001	0.00497283	0.41473
180	TLR7	2.82447	5.58026	11.2189	9.88116e-08	2.43105e-05	8.35358
181	TRIM22	2.82218	9.08357	11.9654	4.8278e-08	1.43352e-05	9.04831
182	TRIM5	2.81147	5.92832	10.9487	1.29326e-07	2.68344e-05	8.08228
183	SAMD9	2.80885	9.11291	6.95965	1.49175e-05	0.000725731	3.35486
184	CDKN1A	2.79958	5.60385	8.43374	2.13211e-06	0.000176591	5.23417
185	PARP12	2.79493	7.63821	15.2308	3.12831e-09	1.9954e-06	11.7065
186	DOCK4	2.79343	6.05741	5.80707	8.27189e-05	0.00233538	1.46057
187	AC074338.4	2.79166	2.87436	8.57151	1.80025e-06	0.00015836	5.504
188	OR52B6	2.78435	-0.536374	6.19827	4.53227e-05	0.00158551	2.37706
189	CD1C	-2.75187	1.45247	-6.72428	2.08604e-05	0.000914141	3.13609
190	PNPT1	2.74084	5.85926	12.5849	2.74137e-08	1.00451e-05	9.63004
191	LILRB4	2.73951	5.37169	10.8481	1.43171e-07	2.84506e-05	7.98182
192	TREX1	2.73234	5.34612	8.36717	2.31541e-06	0.000189886	5.15252
193	ADGRE4P	-2.72301	2.70436	-4.66505	0.000541388	0.00843019	-0.231272
194	LIPA	2.71233	6.50119	12.4632	3.05788e-08	1.09399e-05	9.52202
195	BCL2L14	2.6982	2.08996	8.8295	1.31848e-06	0.000129754	5.82073
196	TMEM123	2.69095	9.31686	9.47288	6.24262e-07	7.466e-05	6.54963
197	MTND4P19	2.68091	-1.04181	6.0861	5.37399e-05	0.00174955	2.18619
198	FAM46A	2.67716	6.85179	10.6225	1.80329e-07	3.169e-05	7.75203
199	TNFSF13B	2.67277	7.78919	8.08055	3.32084e-06	0.000248776	4.82264
200	EBF4	-2.66651	-0.478152	-4.69408	0.000514994	0.00816687	0.107975
201	TDRD7	2.64965	6.59365	11.8695	5.28176e-08	1.51459e-05	8.97954
202	TTC26	2.64769	3.55022	5.78477	8.56605e-05	0.00239488	1.54259
203	C3AR1	2.64569	5.37682	6.24432	4.22829e-05	0.00151078	2.15639
204	MTND4P26	2.64424	1.65583	5.91078	7.03776e-05	0.0021355	1.9174
205	MCRIP2P1	2.64317	-1.13429	4.77646	0.000447176	0.00752077	0.251322
206	FBXO6	2.64274	4.77538	7.69096	5.50307e-06	0.000357066	4.2786
207	DDX60L	2.64268	8.79484	7.78939	4.83577e-06	0.00032487	4.48285
208	BST2	2.64187	6.19124	9.65996	5.06018e-07	6.41796e-05	6.70001
209	OR52K2	2.63538	2.67918	6.08377	5.39306e-05	0.00175086	2.09429
210	ARHGAP23	2.62425	1.52984	7.76619	4.98489e-06	0.000331467	4.52722
211	ZNF684	2.62396	3.03813	10.7881	1.52163e-07	2.94445e-05	7.93425
212	CCR1	2.62153	8.27792	6.25617	4.15361e-05	0.00149339	2.26197
213	PLAC8	2.61517	8.92414	10.5496	1.94447e-07	3.31561e-05	7.69813
214	PML	2.61164	8.30658	12.0259	4.56331e-08	1.40338e-05	9.12035
215	MTND3P13	2.60302	-1.0274	4.64686	0.00055864	0.00864498	0.0443508
216	CMKLR1	2.60278	5.1477	10.4833	2.08337e-07	3.41713e-05	7.60451
217	EPB41L3	2.60188	5.36999	10.214	2.76744e-07	4.21777e-05	7.31468
218	LGALS3BP	2.58613	5.75329	10.3286	2.45058e-07	3.83671e-05	7.43439
219	FDPSP3	2.57045	1.80933	7.79405	4.80639e-06	0.00032461	4.56054
220	GUCY1A3	2.55965	3.88985	7.98838	3.73646e-06	0.000271516	4.7177
221	MMP28	-2.55806	-0.298507	-5.98377	6.28699e-05	0.00198305	2.08449
222	BLVRA	2.55295	4.64566	10.7206	1.63023e-07	3.01736e-05	7.8586
223	TTC21A	2.55266	4.84058	7.3189	9.06488e-06	0.00050037	3.76005
224	ALPL	-2.5523	6.04354	-5.11119	0.000254334	0.00511102	0.310606
225	BAIAP3	-2.54483	2.51779	-4.68309	0.000524823	0.00825434	-0.180023
226	MTND5P28	2.53929	3.04151	7.47466	7.34065e-06	0.000432924	4.08311
227	SDC3	2.52964	3.97392	6.22418	4.35848e-05	0.00155086	2.19722
228	EPB41L5	2.52907	4.63892	7.84979	4.4695e-06	0.000306668	4.49501
229	RNF213	2.52547	11.1791	8.81637	1.33932e-06	0.00013043	5.80526
230	CEACAM1	2.52394	6.49475	7.11095	1.20705e-05	0.000623753	3.44728
231	OR52P2P	2.5095	2.53546	5.311	0.000182943	0.00411848	0.86765
232	WARS	2.50925	7.9541	7.69563	5.46928e-06	0.000357066	4.31945
233	ANO7L1	2.50215	0.35925	4.85794	0.000389233	0.00676425	0.326972
234	OR51R1P	2.50157	3.26065	5.08026	0.000267775	0.00532261	0.402962
235	TOR1B	2.49416	6.63574	9.22357	8.30073e-07	9.2828e-05	6.19879
236	MTHFD2	2.48335	5.04028	9.64375	5.15248e-07	6.41796e-05	6.68737
237	IFI16	2.48099	9.13452	9.68047	4.94599e-07	6.40449e-05	6.77807
238	GALM	2.4721	5.21377	9.02382	1.04748e-06	0.000107379	5.96068
239	GBP5	2.46798	9.21839	7.90097	4.18234e-06	0.000292798	4.64519
240	OTUD4P1	2.46606	2.38712	5.23173	0.000208351	0.00447409	0.752175
241	RPL12P42	2.46449	-0.846041	4.64329	0.000562088	0.00867936	0.0341542
242	RP11-212D19.4	2.45226	0.331906	5.5129	0.000131889	0.00326343	1.37661
243	RP11-290L7.5	-2.44275	1.08496	-4.5468	0.000664364	0.0097542	-0.251672
244	IFITM1	2.44218	9.07249	8.81563	1.3405e-06	0.00013043	5.78398
245	APOL6	2.43464	9.2322	12.2393	3.74768e-08	1.2412e-05	9.28693
246	JPH4	2.43444	1.18582	6.81915	1.82075e-05	0.00082736	3.27159
247	SRGAP2	2.4259	7.96179	11.2534	9.55067e-08	2.38379e-05	8.39782
248	FAM101B	-2.41957	5.78641	-9.06629	9.96595e-07	0.000104655	6.01278
249	TUBA8	2.41744	2.09681	6.6061	2.47533e-05	0.00104742	2.92262
250	CBR1	2.41234	4.53482	9.57303	5.57661e-07	6.86003e-05	6.61966
251	LGALS9	2.40839	8.00963	8.71184	1.51841e-06	0.000140592	5.62572
252	MTND4LP14	2.40707	0.345594	4.62427	0.000580862	0.00888075	-0.0649162
253	ENPP2	2.39891	2.36879	7.4136	7.97078e-06	0.000450075	4.03833
254	CDC42P3	2.39734	-0.890899	5.97241	6.39795e-05	0.00201069	2.04384
255	ZCCHC2	2.3944	8.2266	10.7682	1.55292e-07	2.95816e-05	7.91799
256	DUSP5	2.39193	4.57317	15.6778	2.24295e-09	1.63464e-06	12.0399
257	PIWIL4	2.39051	3.09813	9.0454	1.02128e-06	0.00010532	6.05913
258	PAX1	2.38938	0.485916	7.75729	5.04335e-06	0.000334064	4.48188
259	GPD2	2.38698	5.8994	8.75384	1.44354e-06	0.000136597	5.62262
260	TCN1	2.38421	3.50137	7.352	8.66524e-06	0.000482954	3.88219
261	IL31RA	2.38127	-0.439495	5.28146	0.000192007	0.00425224	1.03686
262	STAC3	2.37172	3.14581	6.63264	2.38162e-05	0.00102285	2.87936
263	ZCCHC18	-2.36583	0.614612	-7.20171	1.06453e-05	0.000567594	3.78324
264	NCOA7	2.36064	6.8176	9.79691	4.34797e-07	5.85005e-05	6.85901
265	TMEM268	2.35845	6.12427	11.1295	1.07952e-07	2.58215e-05	8.25993
266	RASGEF1B	2.35494	5.66394	11.3924	8.33679e-08	2.14293e-05	8.51948
267	IFI30	2.35206	8.89466	8.06293	3.39631e-06	0.000252117	4.84301
268	ABTB2	2.34987	4.64772	6.11511	5.14149e-05	0.00170282	1.97474
269	RP11-812I20.2	2.34473	0.304599	6.29942	3.89273e-05	0.00142337	2.54801
270	AC067945.3	2.3443	3.16491	9.2776	7.79979e-07	8.7796e-05	6.3255
271	ADPRH	2.34108	4.47858	10.3789	2.3242e-07	3.70624e-05	7.50368
272	RP11-24B13.2	-2.3371	0.644162	-5.27505	0.000194037	0.00427875	0.989962
273	RP11-686D22.3	2.33597	2.61858	9.37402	6.9845e-07	8.2262e-05	6.44304
274	GRAMD1C	-2.3348	2.78295	-5.18862	0.0002237	0.00470399	0.644741
275	RPL12P18	-2.33448	-0.421355	-5.29491	0.000187825	0.00418463	1.05794
276	PI4K2B	2.32023	4.90741	10.9691	1.26707e-07	2.68344e-05	8.10534
277	RP11-463D19.2	2.32019	0.828948	4.86191	0.000386618	0.0067324	0.291411
278	BATF3	2.31246	1.8567	6.5861	2.54851e-05	0.00106394	2.90856
279	CA4	-2.31233	2.5821	-4.72494	0.000488408	0.00792227	-0.12149
280	PIK3AP1	2.30717	8.74812	9.19369	8.59258e-07	9.42556e-05	6.22123
281	MTATP6P11	2.30624	2.48971	5.5797	0.000118505	0.00302353	1.30797
282	KLHDC7B	2.29669	3.33087	6.14997	4.87615e-05	0.00164538	2.13269
283	DTX3L	2.27932	8.53454	10.7013	1.66284e-07	3.01736e-05	7.85178
284	FCGR1CP	2.27755	3.73181	4.89406	0.000366117	0.00651371	0.029571
285	LMO2	2.27299	6.62197	7.83399	4.56235e-06	0.000310564	4.44828
286	FAM72A	2.27125	2.17872	6.80755	1.85116e-05	0.000834572	3.20542
287	AC092580.1	-2.26389	-0.71893	-4.73046	0.000483809	0.00788027	0.173078
288	PTP4A1	2.26124	5.87102	13.8122	9.56645e-09	5.33335e-06	10.6675
289	GPBAR1	2.26079	5.28328	6.72033	2.09794e-05	0.000917024	2.86995
290	CD68	2.25804	7.34437	9.81161	4.27816e-07	5.84749e-05	6.88709
291	GOLGA6C	2.25091	-0.457981	4.80046	0.000429224	0.00729004	0.2749
292	EGR3	2.24402	1.47394	6.74408	2.02745e-05	0.00089301	3.15497
293	RP11-717K11.2	2.24339	3.52682	8.55161	1.84457e-06	0.000159634	5.44792
294	AC007919.18	2.24077	1.83679	5.19361	0.000221863	0.00468251	0.743143
295	RUBCN	2.2382	7.53797	10.8882	1.37462e-07	2.78514e-05	8.03216
296	MTND4P14	2.23629	3.1314	5.60202	0.000114358	0.00294831	1.27869
297	MTND6P5	2.23374	2.33024	5.47248	0.000140753	0.00338555	1.14873
298	HBEGF	2.23231	1.02318	5.94042	6.72201e-05	0.00208588	1.99803
299	BAHCC1	2.22671	1.94839	4.78779	0.000438602	0.00741276	0.0442039
300	LILRA3	2.22349	6.10046	5.38546	0.000162039	0.00374081	0.749068
301	ATF5	2.22334	5.13456	12.251	3.70773e-08	1.2412e-05	9.3305
302	LGALS9B	2.22131	1.96001	5.99401	6.1886e-05	0.00196642	2.01187
303	SLFN12	2.22046	5.0111	9.92188	3.79139e-07	5.26576e-05	6.9953
304	KIAA0895L	2.22033	3.23571	7.68509	5.54588e-06	0.000357066	4.35039
305	KAT2A	2.21941	5.18168	8.47195	2.03396e-06	0.000172556	5.27622
306	TIGD3	-2.21922	3.04044	-6.51922	2.81044e-05	0.00112561	2.72555
307	SMAD1	2.21707	2.71091	10.4127	2.24305e-07	3.61027e-05	7.55232
308	SUCNR1	2.21649	1.02198	4.69659	0.000512773	0.00814121	-0.00611023
309	IL9R	-2.20388	2.15854	-5.20244	0.000218654	0.0046355	0.732517
310	SHTN1	2.20332	4.84655	6.23993	4.25628e-05	0.00151763	2.15463
311	CTD-2521M24.13	2.19971	4.09819	11.7506	5.9091e-08	1.5901e-05	8.87154
312	SAT1	2.19425	8.70835	6.42643	3.22223e-05	0.00123318	2.5446
313	RIN1	2.19051	3.54875	5.16153	0.000233953	0.00484271	0.504333
314	CETP	2.18546	4.04384	6.55702	2.65906e-05	0.00109034	2.6911
315	SRGAP2B	2.18343	6.0368	7.43206	7.77441e-06	0.000445054	3.88542
316	MTCO2P11	2.17627	3.35339	5.8538	7.68959e-05	0.00224336	1.66159
317	NTNG2	2.17355	6.9464	6.46547	3.04166e-05	0.00118515	2.50239
318	RP11-638I2.10	2.17202	-0.365079	4.76973	0.000452345	0.00756339	0.219676
319	FNDC11	2.17153	2.07641	5.5146	0.000131528	0.00326323	1.24238
320	C2	2.17047	3.72868	6.89683	1.63028e-05	0.000773462	3.21674
321	MTND5P14	2.16981	3.10774	6.35691	3.57252e-05	0.00132885	2.46632
322	HSPA8P5	2.16725	-0.387429	5.25178	0.000201592	0.00437809	0.989642
323	C19orf66	2.16339	6.45581	14.496	5.51341e-09	3.2742e-06	11.2027
324	ACTG2	2.1615	2.15079	5.52009	0.000130373	0.00324932	1.24221
325	NT5C3A	2.16133	5.83864	8.30733	2.49459e-06	0.000197981	5.05595
326	TMEM150B	2.15903	3.26197	4.9908	0.000311014	0.00584747	0.242421
327	PHACTR2	2.15856	6.71547	8.61661	1.70401e-06	0.000153646	5.46048
328	CTD-2353F22.2	2.15781	0.417822	4.87879	0.000375709	0.00661015	0.351908
329	IGHEP2	2.15459	3.18495	7.53416	6.77748e-06	0.000408118	4.14954
330	PTPRO	2.15243	3.57958	7.31229	9.14703e-06	0.000503291	3.81834
331	CD2AP	2.14605	6.34112	10.5875	1.86971e-07	3.23373e-05	7.70499
332	MX2	2.14448	9.9448	6.50248	2.88039e-05	0.00113844	2.72489
333	CXorf21	2.1418	5.81313	7.00598	1.39765e-05	0.00070381	3.27745
334	CHMP5	2.12643	6.32713	9.1986	8.54383e-07	9.42556e-05	6.15864
335	CLEC6A	2.1187	1.34123	5.11184	0.000254059	0.00511102	0.655257
336	SLC27A3	2.1182	5.39643	8.0216	3.58058e-06	0.000261292	4.68706
337	MTCO3P11	2.1164	2.95502	6.76029	1.98081e-05	0.000876953	3.078
338	FCGR1A	2.1	6.71184	5.66059	0.000104191	0.00277099	1.21934
339	P2RY12	2.09782	3.14226	6.01885	5.95671e-05	0.00191345	1.94184
340	CARD16	2.09501	5.60016	6.79556	1.88318e-05	0.000846794	2.96923
341	NAPA	2.09362	8.15754	6.34588	3.63173e-05	0.00134797	2.38831
342	DYNLT1	2.09338	6.9675	7.38371	8.29996e-06	0.000465609	3.84167
343	CD248	-2.08725	1.30976	-4.97658	0.000318537	0.00593592	0.441399
344	PARP10	2.08723	6.96614	6.78764	1.90463e-05	0.000849782	2.98511
345	XRN1	2.08342	8.59975	7.90613	4.15449e-06	0.000292798	4.62612
346	MTCO1P11	2.07176	4.15494	6.3781	3.46166e-05	0.00129601	2.40911
347	JAK2	2.06967	8.11255	8.93252	1.16651e-06	0.0001168	5.89483
348	WNT1	-2.06723	0.100183	-4.71502	0.000496796	0.00798117	0.105602
349	SRGAP2C	2.06655	6.25221	10.241	2.68897e-07	4.15904e-05	7.33503
350	ADAR	2.06619	8.95619	9.04832	1.0178e-06	0.00010532	6.0559
351	C16orf74	-2.066	1.86429	-6.10465	5.22406e-05	0.00171369	2.19474
352	AADAT	2.06577	-0.721732	5.02184	0.000295234	0.00563694	0.634671
353	ANXA5	2.06226	7.28113	6.16378	4.77513e-05	0.00162204	2.05319
354	RP11-564A8.4	-2.06198	1.57208	-4.65102	0.000554642	0.00859894	-0.140644
355	CNTNAP3	-2.06018	5.18452	-6.38657	3.41835e-05	0.00129103	2.3753
356	KLHDC8B	2.05997	4.12196	5.41975	0.000153271	0.00360605	0.881957
357	ACOT9	2.05856	6.49408	8.77239	1.41175e-06	0.000135073	5.64653
358	RP11-96O20.4	2.05833	2.49519	5.15694	0.000235737	0.0048544	0.605299
359	RRAS	2.05797	4.04043	9.7973	4.34608e-07	5.85005e-05	6.88324
360	LACC1	2.05505	2.71595	7.37557	8.39218e-06	0.000469254	3.96304
361	PDSS1P1	2.05434	3.12972	7.47216	7.3654e-06	0.000432924	4.06794
362	HELZ2	2.054	7.65247	7.68453	5.55001e-06	0.000357066	4.28694
363	SH3RF3	-2.04938	2.85462	-8.66008	1.61644e-06	0.000148076	5.60981
364	SDSL	2.04405	1.53601	6.40561	3.32312e-05	0.00126337	2.66137
365	FANCA	2.03748	5.32542	6.96782	1.47468e-05	0.000723021	3.22579
366	DISC1	2.03518	6.89455	7.20889	1.05405e-05	0.000567276	3.59146
367	IGF2BP3	2.0348	3.46972	9.35066	7.1732e-07	8.23579e-05	6.39857
368	MAP2K6	2.03288	6.86969	5.65172	0.000105666	0.00279966	1.21118
369	CSNK1G2P1	2.02765	2.49992	6.16794	4.74509e-05	0.00161988	2.22835
370	TRAFD1	2.02526	7.4416	7.64744	5.82891e-06	0.000368925	4.22626
371	CD300C	2.02372	2.91671	5.72267	9.4448e-05	0.00258598	1.49098
372	VAMP5	2.01816	4.45556	6.55304	2.67461e-05	0.00109411	2.65193
373	NID1	2.01776	3.48585	5.74924	9.05759e-05	0.00249984	1.47992
374	RP11-678G14.6	-2.00971	-0.183047	-4.73594	0.000479286	0.00785067	0.158002
375	NUB1	2.00881	7.44923	11.3382	8.78893e-08	2.22593e-05	8.47673
376	MT1F	2.00845	2.18692	6.18129	4.65014e-05	0.0015985	2.27573
377	SPNS3	-2.00787	1.31761	-4.7386	0.000477105	0.0078329	0.0385578
378	ERICH3	2.00589	0.595599	4.67697	0.000530379	0.00828873	-0.00304926
379	NHSL1	2.00563	3.48897	5.81655	8.15012e-05	0.00231135	1.5866
380	FCER1G	2.00517	7.93075	9.77793	4.4399e-07	5.92744e-05	6.86376
381	PARP11	2.00467	6.24749	13.2396	1.54673e-08	7.00994e-06	10.1957
382	SCARB2	2.0046	5.68308	9.36823	7.03074e-07	8.2262e-05	6.35225
383	DRAP1	2.00209	5.90118	9.89759	3.89329e-07	5.36402e-05	6.9554
384	SMCO4	2.00055	3.71735	5.83033	7.97639e-05	0.00227166	1.58698
385	C12orf57	-1.99152	3.79782	-6.28651	3.96874e-05	0.0014443	2.30415
386	RPL3	-1.99031	8.6905	-5.9927	6.20112e-05	0.00196677	1.87579
387	RP6-24A23.7	1.9885	1.35239	4.88787	0.000369976	0.00654601	0.27696
388	ZNF496	1.97883	4.79623	7.49268	7.16495e-06	0.000425499	3.98901
389	CD38	1.97794	6.10422	5.60983	0.000112944	0.00292433	1.11434
390	RAB39A	1.97787	3.091	10.1914	2.83492e-07	4.28271e-05	7.32749
391	XKRX	-1.97733	0.538885	-5.81473	8.17332e-05	0.00231135	1.83022
392	SRC	1.97691	3.13056	6.82711	1.80019e-05	0.000823172	3.15982
393	ISG20	1.97598	8.78588	10.1121	3.08586e-07	4.42872e-05	7.24161
394	MTND1P11	1.97505	3.09714	5.39112	0.000160556	0.00372215	0.931347
395	MADCAM1	-1.96613	0.60791	-4.87454	0.000378425	0.00664069	0.332247
396	KAZN	-1.96486	3.17026	-7.27949	9.56648e-06	0.000524694	3.80468
397	CMTR1	1.96453	6.9582	11.9909	4.71434e-08	1.42439e-05	9.0928
398	FFAR2	1.95916	8.73945	4.5562	0.000653599	0.00963723	-0.53068
399	PHF11	1.95845	6.90859	8.43348	2.13279e-06	0.000176591	5.23433
400	HSPA7	1.95585	5.59095	4.57808	0.000629234	0.00943138	-0.657543
401	TRIM14	1.95314	7.53906	12.4436	3.11263e-08	1.09399e-05	9.50312
402	CSRNP1	1.95249	6.82022	7.85399	4.44517e-06	0.000306668	4.47685
403	SASH1	1.9518	3.04548	8.05682	3.42289e-06	0.000252739	4.84608
404	GIMAP8	1.9481	7.01267	9.08874	9.70787e-07	0.000103203	6.04285
405	ID3	-1.93993	2.74973	-5.21802	0.000213108	0.00455919	0.687392
406	VWA3B	1.93374	0.384126	4.99621	0.000308201	0.00580901	0.543168
407	ATP8B4	1.93256	5.71644	7.64495	5.84814e-06	0.000368925	4.17256
408	TLR3	1.92954	1.47907	6.6403	2.35529e-05	0.00101407	3.00412
409	GRN	1.9286	8.68072	6.50207	2.88214e-05	0.00113844	2.65546
410	TRIM69	1.92494	6.97493	8.59463	1.75021e-06	0.000156177	5.43889
411	H1F0	1.92047	5.30823	5.44013	0.0001483	0.00351795	0.836039
412	ADGRE3	-1.91732	6.24797	-5.79669	8.40748e-05	0.00236205	1.43404
413	GBP3	1.91687	6.10499	10.1439	2.98258e-07	4.35306e-05	7.22663
414	TCF7L2	1.91531	5.56589	7.15397	1.1371e-05	0.000594324	3.48594
415	CACNG2	1.90322	1.40171	5.60548	0.00011373	0.00293653	1.44645
416	ST14	1.90268	4.11652	5.91441	6.99825e-05	0.00213316	1.68411
417	TCF3P1	1.90261	3.69007	4.91518	0.000353269	0.00636402	0.0619194
418	DOK4	-1.90242	1.69951	-5.63245	0.00010895	0.00286465	1.47197
419	OVGP1	-1.90186	0.652513	-5.70231	9.75317e-05	0.00264518	1.65405
420	FRG1KP	1.90115	2.72175	4.72309	0.000489961	0.00792401	-0.164231
421	CTD-3093B17.2	-1.89746	0.584584	-5.03005	0.000291206	0.00559727	0.589608
422	ANKFY1	1.89741	7.61199	7.95184	3.91632e-06	0.000282205	4.64098
423	SCIMP	1.8938	6.41732	10.1488	2.96686e-07	4.35306e-05	7.23537
424	NR4A1	1.89217	2.96955	5.04217	0.000285358	0.00553428	0.358464
425	TMEM204	-1.89176	4.08284	-6.98123	1.44711e-05	0.000719901	3.31486
426	PLXNB2	1.88728	6.7416	7.20287	1.06282e-05	0.000567594	3.57454
427	IRF5	1.88613	5.77572	6.60894	2.46511e-05	0.00104567	2.68444
428	TNFSF15	1.8818	2.79854	4.99367	0.000309521	0.00582576	0.293671
429	ZNF853	-1.88169	1.51034	-5.84768	7.76341e-05	0.00225087	1.82434
430	NELL2	-1.87831	4.77359	-5.92846	6.84753e-05	0.00210586	1.66772
431	TRIM21	1.87602	6.98906	8.68841	1.56198e-06	0.000143852	5.55554
432	SGK1	-1.87033	5.91089	-5.91608	6.98015e-05	0.00213142	1.62008
433	SPTLC2	1.8642	7.38589	8.46191	2.05926e-06	0.000173846	5.28836
434	RP11-479O9.3	-1.85372	-0.402154	-5.23566	0.000207006	0.00445632	0.965099
435	IL27	1.85332	3.31318	5.21482	0.000214236	0.00457577	0.611866
436	LILRB1	1.8478	6.49387	8.56359	1.81776e-06	0.00015836	5.38434
437	PCBP1-AS1	1.84695	4.4333	4.63956	0.000565717	0.00870668	-0.492502
438	MASTL	1.84488	4.87856	9.99732	3.49286e-07	4.89057e-05	7.07612
439	TLDC2	1.84289	5.14586	7.67387	5.62864e-06	0.000359024	4.22031
440	CUL1	1.84243	4.27728	6.52607	2.78236e-05	0.00112089	2.6202
441	TRIM38	1.84018	8.92839	7.83534	4.55432e-06	0.000310564	4.54562
442	GRIN3A	1.83834	3.89685	5.25275	0.000201272	0.00437809	0.616402
443	MTMR11	1.83828	4.06007	7.85794	4.42239e-06	0.000306668	4.5236
444	TAP2	1.83277	7.84894	9.2055	8.47591e-07	9.41756e-05	6.20855
445	LILRA5	1.82477	7.50377	4.56361	0.000645239	0.00958054	-0.611667
446	DPEP2	-1.82463	7.05145	-6.01144	6.02492e-05	0.00192865	1.80481
447	CD86	1.82338	5.48751	7.03768	1.33691e-05	0.0006752	3.31772
448	CPEB3	1.82251	5.05133	9.76175	4.51991e-07	5.98784e-05	6.80924
449	OR52K3P	1.82	4.84328	4.64266	0.0005627	0.00867936	-0.517963
450	OPRD1	1.81774	4.30598	4.92253	0.000348911	0.00630529	0.0138113
451	MARCKS	1.81742	7.90681	6.97956	1.4505e-05	0.000719901	3.31383
452	CASP1	1.81565	6.97126	6.46254	3.05485e-05	0.0011876	2.49438
453	MILR1	1.81396	2.96521	4.95699	0.000329211	0.00605088	0.211244
454	CYBB	1.81037	8.65816	6.96787	1.47458e-05	0.000723021	3.33818
455	CECR1	1.80916	7.46701	8.08018	3.32241e-06	0.000248776	4.80215
456	PPP1R2P1	1.80756	-0.214022	5.78945	8.50339e-05	0.0023851	1.80498
457	PLCH2	-1.80524	3.9003	-6.49228	2.9239e-05	0.0011523	2.60447
458	SH3RF1	1.80455	2.52382	5.93067	6.82419e-05	0.00210586	1.85568
459	STMN3	-1.80162	4.41991	-5.61061	0.000112804	0.00292433	1.17547
460	UNC93B1	1.80069	7.15057	7.63134	5.9546e-06	0.000373464	4.18876
461	AKAP2	1.79995	5.72266	5.85715	7.64954e-05	0.00224336	1.51018
462	NEXN	1.79895	4.62772	7.77335	4.93835e-06	0.000329644	4.37658
463	ZNF658B	-1.79832	1.86525	-4.96171	0.000326605	0.00601639	0.352303
464	SHISA5	1.79466	9.15899	8.31314	2.47656e-06	0.00019746	5.16863
465	SP140	1.79431	7.0319	8.41898	2.17136e-06	0.000178925	5.2192
466	USP25	1.78795	7.639	6.47385	3.00433e-05	0.00117706	2.54973
467	IL24	-1.78718	3.37301	-6.09731	5.2828e-05	0.00172638	2.04328
468	APOL1	1.78654	6.19519	6.84581	1.75283e-05	0.000815873	3.03917
469	IGHV1OR15-1	-1.78334	-0.905056	-4.73499	0.000480063	0.00785067	0.182525
470	RP11-294C11.4	-1.78334	-0.905056	-4.73499	0.000480063	0.00785067	0.182525
471	MS4A7	1.78043	6.70628	9.33115	7.33508e-07	8.36588e-05	6.31826
472	C1orf162	1.77807	6.77148	6.444	3.13956e-05	0.00120961	2.45573
473	EIF4A1P8	1.77661	0.353005	5.04772	0.000282724	0.00550129	0.627842
474	CILP	-1.77631	-0.589846	-5.06945	0.000272643	0.00537238	0.707771
475	AC073410.1	1.77293	-0.235849	4.97444	0.000319686	0.0059456	0.543219
476	NBN	1.7682	6.3136	6.56524	2.62732e-05	0.00108769	2.62271
477	P2RX7	1.76772	5.41169	10.9895	1.24131e-07	2.68344e-05	8.11401
478	CASS4	-1.7676	5.14319	-6.48819	2.94155e-05	0.00115661	2.52226
479	HIST1H4F	-1.76715	3.7065	-6.10829	5.19519e-05	0.00170747	2.03102
480	CNP	1.76639	6.96125	10.9958	1.23356e-07	2.68344e-05	8.1308
481	RP11-34E5.4	1.76538	3.75188	5.69312	9.89589e-05	0.00266906	1.35782
482	NMI	1.76145	6.9938	6.52527	2.78562e-05	0.00112089	2.59028
483	OR2A20P	-1.7604	0.508847	-5.54108	0.000126057	0.00317392	1.4091
484	OR2A9P	-1.7604	0.508847	-5.54108	0.000126057	0.00317392	1.4091
485	ANXA2	1.75972	7.52078	8.48238	2.00803e-06	0.000171199	5.31912
486	TIFA	1.75756	4.39715	5.89475	7.21497e-05	0.00216098	1.62717
487	CTC-281F24.3	-1.75626	1.00254	-6.07945	5.42877e-05	0.00175741	2.20784
488	ELF1	1.74903	8.41869	8.05428	3.43404e-06	0.000252739	4.81061
489	HMOX1	1.74633	5.48711	6.69496	2.17612e-05	0.000946391	2.81187
490	ASPDH	-1.74629	1.07976	-4.74767	0.000469747	0.00776391	0.0719989
491	CAPG	1.74389	6.51236	7.58454	6.3367e-06	0.000386988	4.09797
492	MOV10	1.74042	6.11411	10.6665	1.72334e-07	3.05973e-05	7.7816
493	PLA2G4A	1.7381	3.06325	7.46216	7.4652e-06	0.000435816	4.05554
494	EFCAB3	1.734	4.11184	5.51667	0.000131091	0.00326114	1.03527
495	PATL1	1.7311	7.1887	7.43046	7.79117e-06	0.000445054	3.91347
496	SYNPO	-1.73018	1.99532	-5.39994	0.000158273	0.00369345	1.06392
497	ZC3HAV1	1.72652	9.09843	8.4355	2.12748e-06	0.000176591	5.3194
498	SESTD1	1.72559	5.95663	9.05123	1.01434e-06	0.00010532	5.97222
499	GNB4	1.7213	6.91277	6.26003	4.12959e-05	0.00148797	2.17897
500	RYKP1	1.71858	2.3462	7.31989	9.05265e-06	0.00050037	3.90529
501	FGL2	1.71646	9.75588	5.1985	0.000220082	0.00465062	0.64812
502	FMNL2	1.71551	3.56359	6.25998	4.1299e-05	0.00148797	2.27152
503	WDFY1	1.71393	7.11325	8.20198	2.84717e-06	0.000222882	4.94417
504	ADAMTS10	-1.71349	3.23262	-5.42211	0.000152688	0.00359725	0.970857
505	CARNS1	-1.7079	3.29943	-5.84156	7.8378e-05	0.00225857	1.64602
506	SP100	1.70715	9.101	8.12778	3.1273e-06	0.000240439	4.93151
507	MICB	1.70431	5.6173	6.08313	5.39837e-05	0.00175086	1.86854
508	TICAM2	1.70132	4.112	5.86426	7.56537e-05	0.00223483	1.60054
509	RPLP0	-1.69979	8.07202	-4.73528	0.000479823	0.00785067	-0.263954
510	TPMT	1.69869	4.15398	7.54983	6.63705e-06	0.000401064	4.09975
511	ABCA13	1.69835	3.29292	4.76502	0.000456002	0.00760037	-0.159642
512	SP110	1.69653	8.60706	6.39192	3.39133e-05	0.00128364	2.48365
513	IRS2	-1.69475	5.64931	-5.68961	9.95109e-05	0.00267203	1.2486
514	ADAP2	1.69218	5.21992	7.68364	5.55647e-06	0.000357066	4.22805
515	TBPL1	1.69044	5.84285	6.80981	1.8452e-05	0.000834572	2.97915
516	APBB1	-1.68951	4.24853	-5.62573	0.000110122	0.00288269	1.21033
517	CST3	1.68924	7.99628	5.97634	6.35934e-05	0.0020022	1.8005
518	BMPR2	1.68881	6.23229	7.60277	6.18489e-06	0.000381778	4.11439
519	PTX3	1.68782	0.397987	5.09161	0.000262756	0.00524355	0.695895
520	LYSMD2	1.68206	5.50924	6.80759	1.85106e-05	0.000834572	2.97717
521	NRIP1	1.67958	6.12322	7.15741	1.13171e-05	0.000594324	3.48757
522	SAMD10	-1.67795	2.06214	-6.1666	4.75472e-05	0.00161988	2.26606
523	NPC2	1.67795	6.67277	6.25119	4.18485e-05	0.00150149	2.15298
524	RPS18	-1.67632	6.74428	-5.11287	0.000253623	0.00511102	0.305421
525	RBMS2	1.67487	5.23083	5.49109	0.000136595	0.00331329	0.916428
526	EFHC2	-1.67458	1.91684	-6.59483	2.51631e-05	0.0010582	2.91376
527	RNA5SP324	1.67393	0.786692	4.96202	0.000326436	0.00601639	0.450835
528	PPM1K	1.67383	7.19851	9.63898	5.17998e-07	6.41796e-05	6.68647
529	MS4A14	1.6728	3.78458	7.33063	8.921e-06	0.000495605	3.82241
530	PRELID3BP7	1.6696	-0.174406	4.76274	0.000457789	0.00761008	0.19441
531	GSN	1.6685	6.96667	5.8455	7.78976e-05	0.00225471	1.52612
532	FXYD6	1.66805	3.66862	6.20571	4.48165e-05	0.0015807	2.17727
533	RBM43	1.66689	5.30418	6.20474	4.48823e-05	0.0015807	2.06477
534	ANTXRLP1	-1.66248	3.18512	-6.12301	5.08005e-05	0.00169552	2.0987
535	SAMHD1	1.66222	6.21714	6.51964	2.80873e-05	0.00112561	2.54925
536	DPP10	1.66149	1.64597	7.09576	1.23282e-05	0.000630019	3.63304
537	CX3CR1	1.65957	7.57978	6.18963	4.59185e-05	0.00159144	2.10828
538	PRKCE	1.65864	5.68244	7.55227	6.6154e-06	0.000401064	4.03898
539	SIRPB3P	-1.65793	0.308139	-4.85588	0.000390594	0.00677934	0.319141
540	RPS21	-1.65645	5.86578	-5.16434	0.000232865	0.004826	0.36991
541	KIAA1109	1.65272	6.73396	5.43006	0.000150735	0.00356588	0.83159
542	CASP7	1.65042	4.32754	7.19234	1.07837e-05	0.000571439	3.58886
543	GPATCH11	1.65038	2.2665	4.58195	0.000625029	0.00940965	-0.362185
544	SRBD1	1.64881	5.44758	9.49172	6.1111e-07	7.41164e-05	6.49115
545	NAGK	1.64828	8.51476	7.4511	7.57723e-06	0.000438134	4.00935
546	NFIL3	1.64756	6.19743	4.75982	0.000460077	0.00764073	-0.339812
547	HAVCR2	1.64753	4.19544	5.83852	7.87504e-05	0.00226417	1.55126
548	CD36	1.64747	7.21136	6.84912	1.74458e-05	0.000814234	3.08367
549	CRIP2	-1.64026	1.59745	-4.88407	0.000372365	0.00657057	0.246839
550	ZNF540	-1.64024	3.02284	-6.3085	3.84016e-05	0.00141118	2.398
551	LRRN3	-1.6395	4.03655	-4.53561	0.00067742	0.00988689	-0.636731
552	RP11-553L6.3	-1.63942	1.11235	-5.06644	0.000274017	0.00539328	0.602115
553	HNRNPLL	1.63871	6.0022	5.3175	0.000181011	0.00408032	0.617445
554	ZNF287	-1.63682	3.14605	-5.52704	0.000128928	0.00323203	1.15131
555	ZNFX1	1.6367	8.70618	9.12253	9.33272e-07	0.000101087	6.13592
556	C1GALT1	1.6356	7.00772	9.71043	4.78411e-07	6.28946e-05	6.76135
557	DDX10P1	1.63469	2.71395	4.71251	0.000498941	0.00799327	-0.186118
558	NFKBIE	1.63408	5.24623	8.09061	3.27857e-06	0.000248776	4.76973
559	KLRB1	-1.63338	4.45009	-6.21417	4.42481e-05	0.00157122	2.13273
560	IL15	1.63281	4.40308	7.59022	6.28898e-06	0.000385441	4.13795
561	SARDH	-1.63035	1.72806	-6.13673	4.9752e-05	0.00166698	2.24694
562	RPS5	-1.62954	7.12332	-4.77177	0.000450773	0.00756339	-0.266188
563	ANGPTL6	1.62663	1.63449	5.75254	9.01075e-05	0.0024909	1.65428
564	ZNF438	1.62578	5.88403	5.49986	0.000134682	0.00328076	0.920731
565	UBE2S	1.62486	4.47422	4.9056	0.000359035	0.00642754	-0.0340626
566	IL9RP3	-1.62308	1.75227	-5.09297	0.000262161	0.00523774	0.581528
567	DUX4L50	1.62291	4.6832	4.55331	0.000656891	0.00967051	-0.670729
568	OLFM2	-1.62172	2.59371	-5.24373	0.000204278	0.00441415	0.741372
569	PSMA4	1.62037	6.55514	6.98427	1.44094e-05	0.000719901	3.24937
570	HPSE	1.61898	5.67899	7.2043	1.06074e-05	0.000567594	3.55017
571	PSG9	1.61762	1.88062	5.24814	0.000202801	0.00438882	0.815391
572	PSME2	1.6175	4.67908	5.85344	7.694e-05	0.00224336	1.53711
573	TNS3	1.61657	5.4	7.45071	7.58123e-06	0.000438134	3.90076
574	KDM1B	1.61341	4.49906	6.24965	4.1945e-05	0.00150182	2.17574
575	IL15RA	1.60877	4.44624	7.61426	6.09111e-06	0.000378704	4.16801
576	TPP1	1.60794	6.96615	6.88072	1.66795e-05	0.000786998	3.11651
577	SQRDL	1.60333	6.81672	6.19498	4.55485e-05	0.00158551	2.07145
578	EEF1B2	-1.6008	5.69634	-4.84623	0.000397051	0.00685859	-0.182057
579	SLFN5	1.59603	8.67674	5.61183	0.000112585	0.00292433	1.25923
580	CABIN1	-1.59501	6.98386	-6.18648	4.61381e-05	0.00159533	2.07343
581	SEC16B	1.59301	0.415434	4.7896	0.000437249	0.00740442	0.195904
582	TRIB2	1.59201	7.20065	6.10226	5.24309e-05	0.00171666	1.94774
583	TRBJ1-6	-1.59149	1.45648	-5.94091	6.71697e-05	0.00208588	1.96753
584	SELL	1.59032	10.8965	5.48672	0.000137561	0.00332735	1.19271
585	RPL10	-1.59012	8.80746	-6.88841	1.64986e-05	0.000780601	3.23258
586	TRBJ1-3	-1.58735	0.766138	-5.33099	0.000177068	0.00400191	1.05974
587	GADD45B	1.58333	6.15127	7.73931	5.16381e-06	0.000340732	4.29744
588	EEF1G	-1.57784	8.55744	-5.92894	6.84253e-05	0.00210586	1.76381
589	CBWD2	1.57743	5.87343	7.62004	6.04454e-06	0.00037717	4.13109
590	STOM	1.57434	7.47342	5.60903	0.000113088	0.00292433	1.1727
591	STAP1	1.56803	4.27607	4.69076	0.000517945	0.00819104	-0.393912
592	CCDC68	1.56712	0.172819	4.57808	0.00062923	0.00943138	-0.13955
593	TMEM144	1.56288	3.46658	4.90037	0.000362229	0.00645788	0.0544232
594	TP53INP2	-1.56264	4.23728	-5.70817	9.66337e-05	0.00262923	1.34375
595	DIAPH2	1.56222	5.73363	6.16977	4.73197e-05	0.00161988	2.00065
596	COL8A2	1.56088	2.3987	4.68806	0.000520352	0.00821403	-0.19404
597	BDH1	-1.56087	4.07885	-8.98131	1.1012e-06	0.000111558	5.94066
598	PSMC2	1.55615	3.55081	5.33148	0.000176925	0.00400191	0.779204
599	KIAA0319L	1.55456	7.30701	6.74529	2.02395e-05	0.00089301	2.93549
600	RLN1	-1.55368	-0.633481	-4.70579	0.000504732	0.00806353	0.126268
601	SERPINB9	1.54796	7.03895	5.70867	9.65569e-05	0.00262923	1.3075
602	CLEC5A	1.54618	2.89428	5.07501	0.00027013	0.0053412	0.416421
603	RPL10A	-1.54565	7.22208	-6.20535	4.48406e-05	0.0015807	2.11506
604	FAM72D	1.54537	1.72234	5.37591	0.000164572	0.00377397	1.04095
605	EMP1	1.54485	2.68053	4.60542	0.000600121	0.00911401	-0.371172
606	ST3GAL5	1.54397	3.94999	5.50014	0.000134622	0.00328076	1.01999
607	CERS4	-1.53509	4.06057	-8.26796	2.62057e-06	0.000207025	5.05886
608	GTPBP2	1.53352	7.08096	8.56399	1.81685e-06	0.00015836	5.40208
609	ZNF827	-1.53301	3.02315	-4.6774	0.000529991	0.00828873	-0.278054
610	TRIM26	1.52872	6.58191	10.9565	1.28315e-07	2.68344e-05	8.08401
611	DTX1	-1.5276	2.5383	-5.14655	0.00023983	0.00492295	0.581907
612	RPL5	-1.52744	6.93969	-5.87374	7.45451e-05	0.00221348	1.57519
613	AMIGO1	-1.5272	4.67538	-5.37813	0.000163981	0.00377397	0.763181
614	RP11-326C3.13	1.52301	3.54298	4.52991	0.000684177	0.00996019	-0.603685
615	GPRASP1	-1.52106	2.59545	-4.60451	0.000601063	0.00912027	-0.356644
616	RP11-402J7.2	-1.51845	2.44585	-5.46977	0.000141369	0.00339561	1.12772
617	RAB20	1.51686	3.38883	5.66016	0.000104262	0.00277099	1.33623
618	HMGB1P3	1.51576	3.32246	7.17329	1.10712e-05	0.000584871	3.63468
619	DNAJB13	-1.51539	1.32929	-4.79552	0.00043286	0.00733732	0.121694
620	ACSL3	1.51311	3.87742	6.12022	5.10169e-05	0.00169617	2.02306
621	TRIM34	1.50803	5.23697	6.56252	2.63776e-05	0.00108939	2.61284
622	NRG4	1.50747	2.54666	6.42651	3.22185e-05	0.00123318	2.61072
623	FNIP2	1.50737	5.20214	7.59994	6.20818e-06	0.000381847	4.10986
624	MB21D1	1.50679	5.25477	6.95079	1.5105e-05	0.000732782	3.18924
625	CCDC181	1.50641	1.70787	5.02767	0.000292365	0.00560078	0.465155
626	ABC7-42404400C24.1	1.50586	5.21471	7.19946	1.06783e-05	0.000567598	3.54926
627	GIMAP4	1.50435	8.74798	8.08654	3.29563e-06	0.000248776	4.865
628	FAM102A	-1.50426	6.50715	-5.3331	0.000176458	0.00399864	0.665808
629	RPL13A	-1.50385	9.02551	-5.0763	0.000269549	0.00533583	0.393124
630	SLC25A24	1.50237	4.32509	7.10722	1.21332e-05	0.000623753	3.465
631	FZD5	1.5014	3.11929	6.45856	3.0728e-05	0.00119178	2.61053
632	FBN2	1.50071	3.44907	5.88145	7.36568e-05	0.00219088	1.68653
633	TMEM200B	-1.49991	1.0293	-4.86227	0.000386384	0.0067324	0.266197
634	RAB14	1.49863	6.22363	6.26462	4.10122e-05	0.00148697	2.15418
635	KLF4	1.49782	4.80406	6.93703	1.54013e-05	0.000742973	3.18891
636	RP11-470B22.1	1.49705	0.432004	5.3662	0.000167192	0.00381376	1.13277
637	FUT4	1.49231	5.22112	6.90983	1.60052e-05	0.000765673	3.13018
638	MVB12A	1.49077	5.05503	9.11618	9.40199e-07	0.000101201	6.05617
639	GORASP1	1.48898	5.03067	5.93256	6.80422e-05	0.00210381	1.6407
640	GOLGA2P5	-1.48769	1.67249	-6.19685	4.54205e-05	0.00158551	2.33935
641	GTPBP1	1.48716	7.91011	7.15329	1.13819e-05	0.000594324	3.56127
642	FPR3	1.4857	2.05844	6.62424	2.41089e-05	0.00103028	2.93943
643	GOLGA8A	-1.48362	4.32881	-5.88851	7.28534e-05	0.00217449	1.62424
644	LHFPL2	1.48127	5.42496	8.3417	2.38993e-06	0.000192334	5.08889
645	RPS3	-1.48127	8.57944	-4.71565	0.000496255	0.00797993	-0.26224
646	RTCB	1.48058	5.46025	8.10689	3.21136e-06	0.000245805	4.78384
647	PTCHD4	1.47735	2.37031	6.58435	2.55502e-05	0.00106394	2.85824
648	DBF4B	1.4753	3.98019	6.82456	1.80675e-05	0.000823172	3.08082
649	DNAJC13	1.47442	6.84985	8.44292	2.10807e-06	0.000176591	5.24001
650	SNTB1	1.47276	6.33111	6.58366	2.5576e-05	0.00106394	2.64578
651	GALNT3	1.47204	5.45463	6.30601	3.85454e-05	0.0014124	2.21377
652	DPYSL2	1.47037	6.64112	7.25003	9.96064e-06	0.000541142	3.63227
653	HDX	1.46795	2.20208	4.74114	0.000475035	0.0078138	-0.0802626
654	FGD2	1.46716	6.9333	5.52293	0.00012978	0.00324444	0.99527
655	AC116366.6	1.46422	6.6363	6.53807	2.73386e-05	0.00111306	2.58873
656	MTND5P25	1.46392	1.23797	5.39177	0.000160387	0.00372215	1.11229
657	RPL4	-1.4635	8.81557	-4.97605	0.000318821	0.00593592	0.206614
658	FAM198B	1.46063	5.96969	5.51085	0.000132322	0.00326343	0.936176
659	GNG5	1.45973	6.02585	6.57977	2.57217e-05	0.00106742	2.63219
660	IL11RA	-1.45889	1.19269	-4.779	0.000445236	0.00751014	0.107996
661	CENPF	1.45702	3.07353	6.15947	4.80639e-05	0.00162944	2.15781
662	PSMB9	1.45327	8.00982	6.58599	2.54893e-05	0.00106394	2.73953
663	VRK2	1.45179	4.97273	8.80694	1.35451e-06	0.000131053	5.68393
664	TMEM140	1.45142	8.44532	5.99648	6.16512e-05	0.00196258	1.8604
665	DHRS3	-1.4503	3.71753	-5.45211	0.000145456	0.0034648	0.96707
666	CHRNB2	1.44259	5.03574	5.17283	0.000229618	0.00479913	0.382627
667	TUFT1	1.44178	3.30889	5.22044	0.000212262	0.00454673	0.616239
668	KYNU	1.44074	6.9875	7.94383	3.95698e-06	0.000283946	4.59875
669	NOD1	1.43884	5.61887	8.65074	1.63484e-06	0.00014897	5.47685
670	TRAF1	-1.43484	5.89763	-8.96159	1.12711e-06	0.000113515	5.8669
671	NLRC4	1.43318	5.48002	5.46092	0.000143401	0.00343484	0.852808
672	PLXDC1	-1.43283	4.10519	-5.6229	0.000110618	0.00289084	1.21133
673	ARL5B	1.43069	5.53417	7.47793	7.3084e-06	0.000432527	3.93279
674	SSPN	-1.42995	1.88955	-4.88733	0.000370311	0.00654601	0.21431
675	SLITRK4	1.42638	2.84112	5.58918	0.000116725	0.00299143	1.27501
676	FAR2	1.42634	4.75575	5.09586	0.000260905	0.00522136	0.267638
677	RBBP8	1.42398	4.17627	6.78876	1.90159e-05	0.000849782	3.01246
678	RAB10	1.42347	7.47932	4.9378	0.00034003	0.00619683	0.0399762
679	FBL	-1.41623	4.96202	-7.05201	1.31039e-05	0.00066571	3.35425
680	HOPX	-1.41537	3.56519	-6.78953	1.89949e-05	0.000849782	3.068
681	NAGA	1.41402	6.12433	6.09233	5.3231e-05	0.00173626	1.88036
682	CLEC1B	1.4093	3.67359	5.9699	6.42286e-05	0.00201484	1.8042
683	UPK1B	1.4063	0.111068	4.57197	0.000635941	0.00949427	-0.146291
684	VIPR1	-1.4056	4.35127	-4.8446	0.00039815	0.00687069	-0.126652
685	AZI2	1.40558	5.65951	6.46697	3.03493e-05	0.00118515	2.45756
686	TRANK1	1.40425	8.41927	5.94846	6.63898e-05	0.00207131	1.7826
687	RBCK1	1.40379	7.15734	6.30801	3.843e-05	0.00141118	2.2644
688	CREG1	1.40378	6.40892	5.48882	0.000137096	0.00332078	0.910607
689	RPS6	-1.40315	7.71094	-5.20324	0.000218364	0.0046355	0.514714
690	CYFIP1	1.4012	5.26745	5.77834	8.6528e-05	0.00240861	1.38022
691	MOB3C	1.39571	6.5872	8.17193	2.95723e-06	0.00023045	4.88167
692	SUSD1	1.39511	5.7108	6.91113	1.59758e-05	0.000765673	3.12154
693	CARMIL2	-1.39359	4.26702	-5.03083	0.000290826	0.0055962	0.202198
694	CHN2	1.38857	4.06956	5.8435	7.81409e-05	0.00225796	1.56539
695	PMAIP1	1.38793	4.05446	5.26652	0.000196772	0.00431146	0.617136
696	KMO	1.38761	4.7207	5.35769	0.000169524	0.00385163	0.714326
697	NIPAL4	-1.38693	2.73489	-5.37687	0.000164316	0.00377397	0.943111
698	ITPRIPL2	1.38625	5.30092	5.92315	6.9041e-05	0.0021157	1.61246
699	CPED1	1.38573	4.1812	6.11246	5.16229e-05	0.00170425	1.98259
700	GPR141	1.38558	6.3324	4.76428	0.000456586	0.00760037	-0.332932
701	CD164	1.3852	8.63614	7.91532	4.10538e-06	0.000292161	4.63739
702	TCTN1	-1.37979	3.81039	-7.27593	9.61315e-06	0.00052558	3.74483
703	SSB	1.37899	5.29279	6.98127	1.44703e-05	0.000719901	3.22997
704	TMEM60	1.37881	3.42773	6.61419	2.44638e-05	0.00104286	2.81529
705	CLEC17A	-1.37807	4.96625	-6.00868	6.05056e-05	0.00193326	1.77217
706	CUZD1	-1.37609	-0.0358014	-4.69142	0.000517355	0.00818923	0.0687518
707	FAM122C	1.37233	3.17213	6.40906	3.3062e-05	0.00126213	2.52973
708	MYL12A	1.37218	9.00072	6.63061	2.38866e-05	0.00102332	2.86301
709	DGAT2	-1.37051	6.93199	-4.70186	0.000508156	0.0081032	-0.404498
710	SLIRP	1.36976	4.3406	6.66754	2.26411e-05	0.000979713	2.81927
711	CDK17	1.36857	7.04782	7.45711	7.51608e-06	0.000437304	3.94092
712	HINT3	1.3667	5.15572	6.78337	1.91631e-05	0.000852785	2.9434
713	SIRPG	-1.36634	3.79139	-5.22276	0.00021145	0.00453498	0.574424
714	ARHGEF4	-1.36439	2.34697	-6.11139	5.17073e-05	0.00170425	2.15208
715	CBX7	-1.36081	6.98529	-5.90678	7.08158e-05	0.00213589	1.62818
716	CLCN5	1.36069	3.59613	5.25191	0.000201549	0.00437809	0.637872
717	CHRNG	-1.36023	2.66785	-5.68492	0.000100252	0.00268513	1.45187
718	RPL17	-1.35307	6.46172	-4.97665	0.000318496	0.00593592	0.052285
719	GCNT1	1.35279	4.96189	5.67746	0.000101443	0.0027086	1.22815
720	C4orf33	1.35193	4.84235	4.99878	0.000306873	0.00580765	0.0931673
721	PSAP	1.34994	10.6548	5.26196	0.00019825	0.00433282	0.809299
722	RP11-57K17.1	-1.34549	1.87176	-5.85521	7.67273e-05	0.00224336	1.79622
723	ITSN1	1.34542	4.54015	7.42921	7.80434e-06	0.000445054	3.90295
724	G0S2	1.34524	0.932899	5.13832	0.000243126	0.00497283	0.725028
725	CARD6	1.34503	5.47928	5.49166	0.000136471	0.00331329	0.902081
726	ASPHD2	1.34065	3.66851	5.77803	8.65711e-05	0.00240861	1.49711
727	SNX2	1.34049	7.1065	5.95295	6.59312e-05	0.00206074	1.70369
728	DNAJA1	1.33808	6.8723	9.10726	9.50025e-07	0.000101623	6.05635
729	CDK18	1.33605	2.62374	4.69303	0.000515921	0.00817406	-0.213659
730	RPS8	-1.33491	7.72375	-5.11619	0.000252229	0.00509847	0.367029
731	RAB8B	1.33472	8.02301	4.63166	0.00057349	0.00879488	-0.455503
732	NUP205	1.33387	6.16469	7.93265	4.01451e-06	0.000286879	4.55352
733	CASP10	1.33285	7.12384	8.34187	2.38943e-06	0.000192334	5.12215
734	EIF3L	-1.3316	6.74807	-6.14957	4.87914e-05	0.00164538	2.00074
735	RPS4X	-1.33076	8.29885	-4.67806	0.00052939	0.00828873	-0.350155
736	MAD2L1BP	1.33042	4.57985	7.90233	4.17499e-06	0.000292798	4.54408
737	UBASH3A	-1.32372	5.23056	-6.50881	2.85374e-05	0.00113242	2.53684
738	ZNF385A	1.32245	5.88459	6.0178	5.96634e-05	0.00191345	1.75652
739	TMEM110-MUSTN1	1.32211	4.20512	5.81696	8.14492e-05	0.00231135	1.50967
740	BLZF1	1.32176	5.59838	6.9622	1.48639e-05	0.000725175	3.19546
741	LRRC56	-1.32161	1.17326	-4.77059	0.000451684	0.00756339	0.0926599
742	RP11-797H7.1	-1.32109	1.67243	-5.85447	7.68166e-05	0.00224336	1.81263
743	RASGRP3	1.3183	5.45263	5.55091	0.000124088	0.0031381	1.00043
744	AMBRA1	1.31537	6.35317	7.41364	7.97033e-06	0.000450075	3.84995
745	IDH2	1.31499	6.04637	7.80178	4.7581e-06	0.000322614	4.37576
746	THRA	-1.31421	4.5881	-5.85307	7.69843e-05	0.00224336	1.54442
747	HIST1H1D	-1.31403	5.665	-6.12023	5.10161e-05	0.00169617	1.92818
748	GOLGA7B	-1.3139	2.88142	-5.00873	0.000301797	0.00573048	0.307468
749	ADAM19	-1.31388	7.31139	-6.28543	3.97513e-05	0.0014443	2.24203
750	SLC43A3	1.31374	5.0131	6.87091	1.69135e-05	0.000795858	3.07768
751	NANS	1.31233	6.17483	7.46359	7.45077e-06	0.000435816	3.9149
752	RP11-277I20.3	1.31216	1.66023	5.07917	0.000268263	0.00532261	0.553182
753	IRF2	1.31154	7.00818	6.147	4.8982e-05	0.00164759	2.0043
754	KMT5C	-1.31067	2.55304	-5.12712	0.000247688	0.00504736	0.544513
755	CTIF	1.30904	4.06012	7.49624	7.13081e-06	0.000424937	4.02754
756	UBE2J1	1.30873	7.51082	5.64033	0.000107596	0.00283869	1.22502
757	RABGAP1L	1.30773	7.30657	6.65182	2.31627e-05	0.000999768	2.79495
758	LACTB	1.30311	5.22584	5.23706	0.00020653	0.00445163	0.480258
759	MRPL44	1.30205	5.02336	7.1216	1.18931e-05	0.000616938	3.44093
760	LRRCC1	1.30099	2.38534	5.20294	0.000218474	0.0046355	0.683391
761	SEMA4C	-1.30066	4.01176	-4.69794	0.000511592	0.00814121	-0.354098
762	CNNM3	-1.29802	5.6435	-9.3119	7.49855e-07	8.49606e-05	6.2818
763	LILRB2	1.29698	8.11811	5.25782	0.000199601	0.00435681	0.632374
764	MEF2A	1.29679	6.74091	5.13099	0.000246103	0.00502178	0.322219
765	ANXA4	1.29656	5.44427	6.18952	4.59264e-05	0.00159144	2.02871
766	BTN2A3P	1.295	1.75117	5.74629	9.09985e-05	0.00250748	1.62904
767	FBXL22	-1.2941	1.28582	-4.87299	0.000379424	0.00664069	0.253442
768	BTBD3	1.29336	2.8854	4.96617	0.000324162	0.00600291	0.228981
769	LMNB1	1.2924	7.02092	4.67159	0.000535322	0.0083584	-0.459054
770	CCDC61	-1.29138	3.01848	-4.5423	0.000669583	0.00979967	-0.518216
771	CYSLTR1	1.28857	6.33717	5.19076	0.000222913	0.00469316	0.404176
772	CREB3L2	1.28811	6.4935	7.03876	1.3349e-05	0.0006752	3.3217
773	APOBEC3G	1.28764	7.16101	7.41883	7.9146e-06	0.000449852	3.89316
774	APOL2	1.28377	7.51615	5.04674	0.000283187	0.00550129	0.229829
775	BARD1	1.28308	4.22893	4.98476	0.000314188	0.00589427	0.117924
776	RP4-575N6.5	-1.28213	3.51734	-4.92615	0.000346781	0.00629322	0.0951432
777	TOP1	1.27959	6.3423	7.68435	5.55129e-06	0.000357066	4.22277
778	ARAP2	1.27959	7.46915	6.11639	5.13147e-05	0.00170278	1.98488
779	RP11-322D14.1	1.27728	2.40285	5.0009	0.000305783	0.00579978	0.340519
780	TNFSF13	1.27661	6.26345	5.83165	7.96008e-05	0.00227166	1.46548
781	KIAA0368	1.2766	5.79714	5.47281	0.000140678	0.00338555	0.867028
782	RPS27A	-1.27539	6.93756	-5.60954	0.000112997	0.00292433	1.14243
783	AMPD2	-1.26882	6.22542	-5.04769	0.000282737	0.00550129	0.164936
784	WSB1	1.26516	8.19312	5.24926	0.000202428	0.00438882	0.623187
785	CEP97	-1.26461	1.77609	-4.98033	0.000316533	0.00592257	0.380833
786	RP11-277I20.2	1.26332	1.31433	4.72907	0.00048496	0.00788667	-0.00190807
787	SLAMF7	1.26302	6.08962	6.82727	1.79978e-05	0.000823172	2.99975
788	KCTD12	1.26262	7.73418	4.74389	0.000472799	0.00779937	-0.280141
789	ZNF703	1.26169	3.12789	4.54056	0.000671612	0.00981877	-0.53972
790	FMR1	1.25989	5.97594	6.44654	3.12782e-05	0.00120779	2.42515
791	RPL18	-1.2587	7.82171	-4.73896	0.000476809	0.0078329	-0.279367
792	GRAPL	-1.25867	5.20806	-6.11078	5.17548e-05	0.00170425	1.92036
793	ABCC5	-1.2527	5.56935	-7.2444	1.00379e-05	0.000543626	3.60957
794	CD300A	1.25161	6.73931	5.58113	0.000118233	0.00302109	1.07811
795	ABLIM1	-1.25131	6.77369	-4.62398	0.000581153	0.00888075	-0.55267
796	UTRN	1.25037	9.26934	5.70714	9.67909e-05	0.00262923	1.45113
797	BCAS4	-1.24867	2.97094	-4.97932	0.000317072	0.00592257	0.246253
798	CLEC12A	1.24649	5.91717	5.03378	0.000289393	0.00558662	0.122902
799	ASF1B	-1.24507	2.3704	-4.92316	0.000348539	0.00630529	0.217733
800	TEP1	1.24406	6.32689	7.91135	4.12651e-06	0.000292456	4.52812
801	AC009950.1	1.24285	2.98747	5.45769	0.000144151	0.00344801	1.04343
802	OSBPL5	1.24137	5.94555	5.41576	0.000154265	0.00361725	0.772888
803	ZNF831	-1.23995	6.29135	-4.9997	0.000306403	0.00580515	0.0833993
804	ARL8B	1.23678	6.43334	6.96899	1.47226e-05	0.000723021	3.21737
805	MT1X	1.23604	2.57581	4.58028	0.000626836	0.00942004	-0.406534
806	CD27	-1.23099	5.07765	-5.68899	9.96077e-05	0.00267203	1.24724
807	SAT2	1.22982	3.86567	4.59832	0.000607547	0.00919597	-0.522198
808	CAMK1D	-1.22945	6.45327	-5.78826	8.51922e-05	0.00238566	1.41016
809	TANK	1.22823	7.6761	5.11163	0.000254145	0.00511102	0.352221
810	ZNF658	-1.22574	2.95693	-5.89896	7.16802e-05	0.00215441	1.76314
811	GNS	1.22535	7.73913	5.69167	9.9187e-05	0.00266906	1.32396
812	MAP9	-1.22499	1.31769	-4.89191	0.000367453	0.00653072	0.280829
813	EFR3A	1.2246	6.79949	6.38206	3.44133e-05	0.00129456	2.35641
814	POU6F1	-1.2234	3.48754	-5.42277	0.000152523	0.00359725	0.938215
815	CCDC9	1.22224	4.12014	4.76975	0.000452329	0.00756339	-0.246882
816	FLVCR2	1.21941	4.12935	6.51034	2.84733e-05	0.00113242	2.59764
817	TPRKB	1.21495	2.68307	5.15679	0.000235797	0.0048544	0.573732
818	GLTSCR2	-1.21482	7.1621	-6.59884	2.50163e-05	0.00105596	2.71027
819	CARMIL1	1.21217	3.74939	5.39122	0.000160529	0.00372215	0.85374
820	TRABD2A	-1.21103	6.37157	-4.90425	0.000359858	0.00642892	-0.0798343
821	TRBV29-1	-1.20416	1.6134	-4.59561	0.000610396	0.00922935	-0.260812
822	MTERF2	-1.20393	2.46683	-5.56694	0.000120946	0.0030767	1.27868
823	PLEK	1.20267	8.80684	5.28541	0.000190768	0.00423376	0.72714
824	RHBDF2	1.19912	6.16738	5.90703	7.07882e-05	0.00213589	1.58279
825	CTD-2521M24.4	1.19784	3.4202	6.31355	3.81129e-05	0.00140553	2.36055
826	DENND1A	1.19727	6.98764	6.04634	5.71082e-05	0.00183835	1.84379
827	CNR2	-1.19596	4.34813	-5.91029	7.04312e-05	0.0021355	1.65183
828	KPNB1	1.19577	8.77311	4.94191	0.000337682	0.00616709	0.14121
829	GRAP	-1.19478	4.61813	-4.82222	0.000413605	0.00709314	-0.192373
830	DCHS2	1.19363	2.97611	5.80162	8.34279e-05	0.00234973	1.60185
831	FADS3	-1.18585	3.74793	-4.88855	0.00036955	0.00654601	0.0043298
832	HS3ST3B1	-1.18362	4.33043	-6.51138	2.84297e-05	0.00113242	2.58817
833	C10orf105	1.1833	5.14918	5.01865	0.000296818	0.0056572	0.106745
834	TMEM131	1.17991	6.09519	6.61035	2.46008e-05	0.00104567	2.67489
835	NCEH1	1.17752	3.42702	6.38179	3.44274e-05	0.00129456	2.46397
836	SCLT1	1.17672	6.5169	5.04803	0.000282577	0.00550129	0.166242
837	RUBCNL	-1.17656	5.09243	-4.67954	0.000528036	0.00828873	-0.474613
838	CALR	1.17633	7.70627	6.05421	5.64242e-05	0.00181973	1.90207
839	RP11-564A8.8	-1.17577	2.31429	-5.41448	0.000154587	0.00361725	1.04469
840	NKD1	1.17365	5.36032	4.91777	0.000351726	0.00634286	-0.0760843
841	ZFYVE26	1.17168	6.06544	5.91222	7.02209e-05	0.0021355	1.58796
842	IGF1R	-1.17128	4.94028	-4.99603	0.000308294	0.00580901	0.0878653
843	PRDX4	1.16742	3.11228	5.50891	0.000132735	0.00326343	1.11411
844	KCNE4	1.1657	4.53239	5.81565	8.16156e-05	0.00231135	1.47818
845	ADGRG5	-1.16531	4.74589	-5.46761	0.000141863	0.00340274	0.899794
846	KIAA0930	1.16129	6.86674	6.55758	2.65689e-05	0.00109034	2.62709
847	YES1P1	1.16034	2.29503	4.92306	0.000348598	0.00630529	0.218408
848	STMND1	1.15998	3.13442	4.95854	0.000328352	0.00604153	0.186553
849	RP5-1021I20.4	1.15401	3.77213	5.28119	0.000192094	0.00425224	0.666866
850	ROCK2	1.15263	4.91571	5.36973	0.000166235	0.00380034	0.716598
851	PLA2G16	1.15206	2.82682	5.37358	0.000165198	0.00378329	0.920065
852	CNDP2	1.15069	6.79095	8.07118	3.36074e-06	0.000250557	4.75624
853	ARSB	1.15051	5.63165	7.39966	8.12252e-06	0.000457144	3.81779
854	MPZL1	-1.15047	6.36339	-4.57188	0.000636039	0.00949427	-0.666804
855	UBA7	1.14945	6.88676	5.50536	0.000133496	0.00327291	0.960581
856	2026-03-01	1.14942	7.29088	5.30702	0.000184137	0.00413456	0.655781
857	GIMAP6	1.14711	8.00131	5.44312	0.000147584	0.00350578	0.933348
858	ABCD2	-1.14572	4.45219	-5.37593	0.000164568	0.00377397	0.767503
859	GNGT2	1.14515	2.57408	5.03319	0.000289679	0.00558662	0.375696
860	PLAGL2	1.14315	6.56847	7.5204	6.90348e-06	0.000412818	4.00463
861	RPS23	-1.14265	8.19903	-4.90728	0.000358018	0.00642269	0.0411312
862	DDO	1.14233	1.61097	4.95253	0.000331696	0.00609004	0.34294
863	COA6	1.14175	2.84687	5.05361	0.000279953	0.00547258	0.3808
864	VAT1	1.14037	5.35468	6.35982	3.55706e-05	0.00132669	2.29255
865	OBFC1	-1.13987	5.26325	-7.9814	3.77012e-06	0.000272811	4.62357
866	ZFYVE9	-1.13796	3.45427	-6.68729	2.20038e-05	0.000954532	2.92289
867	MYO5C	-1.13766	1.35194	-4.58175	0.00062524	0.00940965	-0.254561
868	RABGGTA	1.13747	3.33092	5.86193	7.59286e-05	0.00223529	1.6629
869	CNTLN	1.13539	4.21267	6.73392	2.0573e-05	0.000903848	2.92473
870	FYTTD1	1.1327	6.33619	6.69945	2.16207e-05	0.000942661	2.81506
871	RIPK2	1.13132	5.32773	5.65047	0.000105877	0.00280094	1.16386
872	CBWD3	1.13007	6.2024	5.05431	0.000279625	0.00547238	0.162998
873	SEC24D	1.12999	6.51029	4.89664	0.000364521	0.00649201	-0.0968582
874	ADPRHL2	1.12835	4.791	4.56513	0.000643538	0.00957909	-0.668967
875	CAPN2	1.12796	7.91985	6.52842	2.77278e-05	0.00112089	2.64631
876	NLRC5	1.12759	8.13227	5.45487	0.000144809	0.00345452	0.961994
877	HEG1	1.1258	4.51681	6.83218	1.7872e-05	0.000823172	3.04695
878	SYTL3	1.12544	6.0901	5.16619	0.000232155	0.00481707	0.351602
879	ERF	-1.12542	5.42961	-5.50194	0.000134233	0.00327908	0.925507
880	TMEM229B	1.12399	6.29273	5.47308	0.000140616	0.00338555	0.876018
881	ELF4	1.1235	7.81964	5.77888	8.64553e-05	0.00240861	1.47041
882	C3orf38	1.12244	5.49109	5.52193	0.000129989	0.00324444	0.947933
883	GZMB	1.12163	5.44408	5.93676	6.76016e-05	0.00209395	1.62526
884	CLIC4	1.12099	5.23013	4.93175	0.000343523	0.00624097	-0.0484468
885	GNG7	-1.12053	4.19888	-4.56205	0.000646985	0.00958071	-0.616634
886	ADIPOR2	1.11234	5.12403	5.58711	0.000117111	0.00299686	1.06676
887	FOXO3B	-1.11135	2.1809	-5.45087	0.000145747	0.00346693	1.11717
888	EIF4B	-1.10969	8.19297	-5.83484	7.92052e-05	0.00227146	1.58749
889	NEU1	1.10934	4.93125	4.97979	0.00031682	0.00592257	0.0497676
890	ARHGAP17	1.10908	5.76087	6.18392	4.63167e-05	0.00159533	2.01397
891	APOBEC3C	1.10903	6.76232	6.26108	4.12307e-05	0.00148797	2.16674
892	ARHGEF3	1.10585	7.17878	5.89678	7.19235e-05	0.00215796	1.61708
893	FAM159A	-1.1058	4.31165	-5.84118	7.84243e-05	0.00225857	1.54181
894	BTN3A3	1.10487	6.98524	7.71174	5.35444e-06	0.000351963	4.2856
895	ATP1B3	1.10436	4.79521	6.47319	3.00724e-05	0.00117706	2.49064
896	USPL1	1.1026	5.72973	6.14918	4.88205e-05	0.00164538	1.95931
897	MTF1	1.10178	6.80595	6.12644	5.05359e-05	0.00168996	1.9588
898	KBTBD7	-1.10167	4.89216	-5.36918	0.000166384	0.00380034	0.724291
899	PRRT3	-1.10163	2.93931	-4.7003	0.000509515	0.00811736	-0.234337
900	2026-09-01	-1.09848	6.01377	-4.71793	0.000494316	0.00797108	-0.41943
901	ARHGAP31	1.09797	5.32333	4.71636	0.000495652	0.00797769	-0.429303
902	CPNE8	1.09747	4.19376	4.5775	0.000629867	0.00943266	-0.594923
903	TMEM110	1.09412	5.63544	5.86485	7.55837e-05	0.00223483	1.50685
904	SMIM14	1.0926	5.98179	6.83229	1.78694e-05	0.000823172	3.00258
905	RPS6KC1	1.09151	5.21525	7.1507	1.14227e-05	0.000594324	3.4719
906	ARL3	-1.08784	3.09015	-4.70196	0.000508063	0.0081032	-0.248648
907	HLA-DRB1	1.08573	8.09085	5.20186	0.000218864	0.0046355	0.534996
908	RAB3GAP1	1.08526	5.43895	6.21243	4.43643e-05	0.0015721	2.06083
909	CASP3	1.0841	4.23514	4.90851	0.000357274	0.00641604	-0.0177535
910	APOBEC3F	1.08377	5.65651	4.74542	0.000471561	0.00778641	-0.384286
911	AGBL3	-1.0813	2.17343	-4.55216	0.000658204	0.00967201	-0.405355
912	PRDX1	1.0808	5.64127	6.54076	2.72309e-05	0.0011113	2.56404
913	SPPL2A	1.07727	6.09854	5.64011	0.000107633	0.00283869	1.14544
914	SORT1	1.07711	6.36194	5.04047	0.000286169	0.00554377	0.144682
915	RPS2	-1.07605	8.11066	-4.6832	0.000524723	0.00825434	-0.356898
916	MFGE8	-1.07603	2.41312	-4.53401	0.000679314	0.00990614	-0.465348
917	CD33	1.07551	5.69039	4.84973	0.000394699	0.00682481	-0.201388
918	CAMK4	-1.07546	6.61297	-4.90156	0.000361501	0.00645158	-0.0761302
919	TNFAIP3	1.07329	6.48345	6.9262	1.56389e-05	0.000752326	3.15548
920	KRT18P5	-1.07248	1.41096	-4.82176	0.000413924	0.00709314	0.149694
921	CYP2D6	-1.07216	2.95386	-5.12156	0.000249989	0.00506507	0.488519
922	TMEM62	1.0719	5.36997	5.56425	0.000121466	0.00308084	1.01962
923	DDB2	1.07091	5.15445	5.30276	0.000185425	0.00415807	0.589887
924	STK33	1.06926	5.76209	4.74265	0.000473805	0.00780849	-0.389568
925	PASK	-1.06651	4.76885	-5.15821	0.000235242	0.0048544	0.373515
926	TMEM181	1.06606	3.5973	5.42326	0.000152402	0.00359725	0.9213
927	EIF3F	-1.06205	6.07916	-5.38899	0.000161111	0.00372436	0.736822
928	RP11-23J9.7	-1.06181	2.07703	-5.12226	0.000249698	0.00506507	0.583524
929	PRKAG2	1.06123	5.29253	5.61922	0.000111268	0.00290342	1.11232
930	RPL37A	-1.06034	7.38073	-5.50488	0.0001336	0.00327291	0.994982
931	RAB8A	1.05993	7.81943	5.24799	0.000202851	0.00438882	0.593419
932	CCDC149	1.05922	4.26414	5.03363	0.000289463	0.00558662	0.195347
933	SIDT2	1.05877	6.80326	5.40915	0.000155928	0.00364368	0.794432
934	CA6	-1.05666	3.47726	-5.8817	7.36276e-05	0.00219088	1.6831
935	APMAP	-1.05569	6.85169	-4.53582	0.000677177	0.00988689	-0.70807
936	GOLM1	1.05402	3.92254	4.56007	0.000649218	0.00959729	-0.598291
937	DUS2	-1.0501	4.52654	-5.32082	0.000180032	0.00406357	0.667091
938	SCAI	-1.0489	5.0426	-6.51133	2.8432e-05	0.00113242	2.54135
939	PSME1	1.04889	6.67176	7.26236	9.79362e-06	0.000533753	3.64747
940	CTSC	1.04853	7.96785	4.56312	0.00064579	0.00958054	-0.582277
941	ZNF248	-1.04793	3.68524	-5.07663	0.000269398	0.00533583	0.332094
942	MTMR6	1.04536	6.53759	5.05561	0.000279019	0.00546674	0.179033
943	AGPAT3	1.04371	7.04773	4.96474	0.000324942	0.0060109	0.0538321
944	SIT1	-1.04311	4.32508	-4.61106	0.00059429	0.00903704	-0.543191
945	EPN2	-1.04306	4.07186	-5.59875	0.000114956	0.00295931	1.16818
946	CDC42EP4	1.04279	4.10891	4.57175	0.000636186	0.00949427	-0.597199
947	CASP1P2	1.04277	1.33956	4.56864	0.000639633	0.00953745	-0.284327
948	SPSB1	1.04143	2.28501	4.97084	0.000321623	0.00596873	0.299845
949	SCPEP1	1.04028	6.19462	4.61083	0.000594528	0.00903704	-0.615004
950	RPL29	-1.03806	7.74087	-4.7313	0.000483108	0.00788027	-0.300268
951	FGD6	1.03685	4.5641	5.05127	0.000281051	0.00548783	0.198713
952	RPL22	-1.03358	6.71333	-4.84078	0.000400747	0.00690857	-0.177439
953	FCHO1	-1.03309	4.8167	-5.84893	7.7482e-05	0.0022503	1.51663
954	CCDC162P	1.03278	1.94285	4.65834	0.000547687	0.00851251	-0.199895
955	ARL8A	1.03252	5.95122	5.21431	0.000214414	0.00457577	0.429034
956	ENOSF1	-1.0312	4.88856	-5.69227	9.90924e-05	0.00266906	1.25775
957	HEATR6	1.0288	5.02962	6.32508	3.74619e-05	0.00138746	2.24915
958	TP53TG5	-1.02859	2.11679	-5.2675	0.000196454	0.00431146	0.821053
959	TTC9	-1.02855	5.03146	-5.2737	0.000194467	0.00428274	0.554201
960	DYRK2	-1.02808	6.82236	-5.23347	0.000207756	0.00446687	0.504952
961	IER5	1.02603	5.89009	5.75495	8.97667e-05	0.00248947	1.32837
962	C9orf64	1.0257	3.739	5.70739	9.67536e-05	0.00262923	1.3729
963	KIF3A	-1.02475	3.44999	-5.73365	9.28265e-05	0.00255377	1.448
964	LGALS8	1.02446	7.33802	4.83852	0.000402287	0.00692818	-0.144922
965	MR1	1.02183	7.02832	6.55854	2.65318e-05	0.00109034	2.637
966	ARHGAP18	1.02056	4.93963	4.86935	0.000381767	0.00666815	-0.144037
967	RELL1	-1.01921	6.00128	-4.56348	0.000645387	0.00958054	-0.695689
968	CMAS	1.01474	4.01382	5.26295	0.000197928	0.00433128	0.610123
969	2026-03-09	-1.01424	3.82621	-5.49737	0.000135222	0.00328925	1.02424
970	RARRES3	1.01401	5.69476	5.53461	0.000127371	0.00320231	0.965216
971	TMEM86A	-1.01375	2.57231	-4.96205	0.000326418	0.00601639	0.258266
972	RPS6KA2	-1.01261	3.49728	-5.63867	0.00010788	0.00284084	1.28935
973	PTGDR	-1.0122	4.70803	-4.82073	0.000414656	0.00709562	-0.206073
974	PPARGC1B	1.01104	5.41008	4.64168	0.000563652	0.00868266	-0.565526
975	ELMO2	1.00919	6.56913	6.77812	1.9308e-05	0.000857018	2.94079
976	HIST2H2BE	1.00627	7.27034	5.04642	0.000283338	0.00550129	0.210225
977	DCUN1D3	1.00609	4.71444	6.90178	1.61887e-05	0.000770172	3.13418
978	ZNF862	-1.0051	5.42641	-5.50925	0.000132664	0.00326343	0.934365
979	XIAP	1.00476	6.52743	4.66364	0.000542704	0.00844305	-0.506489
980	EZH2	1.00364	2.09208	4.96165	0.000326636	0.00601639	0.304713
981	CALCOCO2	1.00107	7.36364	5.658	0.000104619	0.00277618	1.24253
982	AKR1B1	-1.00097	4.01349	-4.80077	0.000428996	0.00729004	-0.179423

### Sheet: TableS8
Table S8. DEGs at day of peak RNAemia compared to baseline in DHIM-3low volunteers.
	geneID	logFC	AveExpr	t	P.Value	adj.P.Val	B
1	USP18	8.00495	3.13175	7.22684	2.84991e-05	0.00282256	2.72634
2	CCL8	7.47191	-0.277051	6.30833	8.85164e-05	0.00609093	1.19397
3	CXCL10	6.4887	2.84962	7.88332	1.34687e-05	0.00203057	3.45305
4	HESX1	6.03441	-1.77756	9.60908	2.30528e-06	0.00124671	3.18356
5	USP41	5.83831	-1.07354	8.96159	4.33007e-06	0.00128055	2.93868
6	RP11-411B10.4	5.78942	-1.96803	10.1234	1.43172e-06	0.00102375	3.35807
7	ISG15	5.39333	0.534009	6.67684	5.54771e-05	0.00440762	1.83757
8	SIGLEC1	5.33119	5.90601	5.71202	0.000195794	0.00964002	1.00668
9	EXOC3L1	5.23602	2.52741	8.09988	1.06256e-05	0.00196148	3.70921
10	SERPING1	5.07539	4.45867	7.25544	2.75556e-05	0.00276104	2.98495
11	HES4	4.85105	2.20282	6.67872	5.53473e-05	0.00440762	2.24494
12	BATF2	4.76273	5.03532	7.49593	2.08403e-05	0.00244573	3.25036
13	LAMP3	4.6647	4.2176	11.7962	3.4632e-07	0.00102375	7.03396
14	DZIP1L	4.42573	2.50869	8.09806	1.06465e-05	0.00196148	3.76795
15	SPATS2L	4.40015	5.9383	9.04906	3.96824e-06	0.00125911	4.86993
16	ETV7	4.39289	4.85652	9.1124	3.72678e-06	0.00124671	4.92166
17	MT2A	4.35507	5.58829	11.7333	3.64126e-07	0.00102375	7.12085
18	RMI2	4.34245	3.02282	10.1216	1.43399e-06	0.00102375	5.60881
19	OASL	4.30877	6.39114	6.78974	4.8243e-05	0.00396175	2.38571
20	LIF	4.21589	-0.0472666	10.7135	8.49289e-07	0.00102375	4.44832
21	CXCL11	4.18528	-1.80197	6.21897	9.93972e-05	0.00652518	0.948652
22	ATF3	4.04344	2.77077	6.19368	0.000102732	0.00666745	1.72227
23	RIN2	4.03983	3.36032	6.05812	0.000122788	0.00716685	1.53723
24	SLC5A9	3.85881	4.25508	10.1942	1.34297e-06	0.00102375	5.87206
25	RTP4	3.85072	4.30302	11.3121	5.12485e-07	0.00102375	6.75511
26	NEURL3	3.8321	-0.374123	8.26732	8.87484e-06	0.00183207	2.96027
27	RP4-641G12.3	3.75932	0.900491	7.27907	2.6802e-05	0.00272732	2.69683
28	ZDHHC4P1	3.63749	3.73818	6.05841	0.000122742	0.00716685	1.51175
29	MX1	3.5095	9.19686	5.67833	0.000205072	0.0098323	0.976415
30	SMTNL1	3.45058	5.44274	9.67824	2.15961e-06	0.00124671	5.46305
31	RP11-466G12.3	3.37888	0.871997	7.01022	3.6888e-05	0.00325793	2.46202
32	AIM2	3.36772	3.59878	8.36727	7.98116e-06	0.00168826	4.17845
33	SOCS1	3.33825	3.57298	6.32192	8.69769e-05	0.00605798	1.85628
34	IL1RN	3.3371	7.88667	7.52508	2.01553e-05	0.00241498	3.26429
35	LAP3	3.33565	6.9614	9.36169	2.92081e-06	0.00124671	5.17055
36	IFI35	3.27975	6.46837	9.19848	3.42397e-06	0.00124671	5.01426
37	GBP1	3.26339	8.14023	6.61772	5.97255e-05	0.00465876	2.17892
38	SAMD9L	3.24807	8.40968	5.74021	0.000188377	0.00938269	1.02667
39	IFIH1	3.22006	5.23959	8.93858	4.43111e-06	0.00128683	4.76237
40	DHX58	3.21916	6.2743	9.52161	2.50503e-06	0.00124671	5.32099
41	PXT1	3.21784	-0.0131902	7.178	3.01916e-05	0.00290874	2.37052
42	AGRN	3.20737	4.57277	8.03463	1.14066e-05	0.00201485	3.83653
43	RP11-820K3.2	3.17216	1.9462	8.21488	9.38688e-06	0.00184868	3.85866
44	SAMD4A	3.1235	4.45831	9.44901	2.68519e-06	0.00124671	5.24366
45	PNPT1	3.08582	5.98437	10.3482	1.16993e-06	0.00102375	6.06141
46	MTCO3P43	3.08404	0.852347	6.86904	4.37742e-05	0.00375014	2.33676
47	SF3A3P2	3.08174	-0.275292	5.78503	0.000177198	0.00903606	0.947566
48	MTATP6P26	3.0815	1.18379	5.67571	0.000205812	0.0098323	1.03512
49	CD274	3.0711	5.27635	6.10393	0.000115575	0.00697276	1.48541
50	ANKRD22	3.05786	3.85595	6.39978	7.86976e-05	0.00554899	1.93761
51	IRF7	3.0137	7.87298	7.9106	1.30688e-05	0.00203057	3.69472
52	TNFAIP6	2.9741	6.10592	6.86423	4.40321e-05	0.00375346	2.44979
53	UBE2L6	2.97216	8.0577	7.65876	1.73125e-05	0.00228052	3.41752
54	RNA5SP39	2.92649	2.28771	6.47038	7.19229e-05	0.00524394	2.05871
55	HERC6	2.92524	6.77728	8.67659	5.78173e-06	0.00145112	4.49493
56	AC074338.4	2.92263	2.90297	7.6955	1.66096e-05	0.00224086	3.46315
57	IDO1	2.91298	4.00489	7.37318	2.40141e-05	0.00253986	3.10942
58	RP11-477J21.2	2.87944	1.88028	6.72501	5.22564e-05	0.00424342	2.33374
59	TFEC	2.87747	6.47207	8.54889	6.59752e-06	0.00157003	4.36205
60	2026-09-04	2.84836	4.29753	6.9777	3.83632e-05	0.00336756	2.63365
61	MDK	2.84728	1.54124	5.95862	0.000140181	0.00767369	1.40898
62	FBXO39	2.83266	1.28406	7.66386	1.72129e-05	0.00228052	3.22582
63	SAMD9	2.80265	8.58539	6.18455	0.000103965	0.00669459	1.63205
64	TNFSF10	2.78297	9.14935	7.96202	1.23498e-05	0.00201525	3.76335
65	ZBP1	2.78004	7.98124	7.9766	1.21539e-05	0.00201525	3.76774
66	GBP4	2.77526	7.74533	7.6566	1.73548e-05	0.00228052	3.40826
67	BST2	2.76321	6.3914	9.12671	3.67448e-06	0.00124671	4.94279
68	PLSCR2	2.74926	3.47789	6.24624	9.59308e-05	0.00643039	1.75399
69	PARP14	2.73913	10.196	5.99997	0.000132651	0.00742757	1.44328
70	CEACAM1	2.71768	6.41877	8.67401	5.79712e-06	0.00145112	4.48969
71	TREX1	2.71407	5.67618	11.0957	6.13481e-07	0.00102375	6.68284
72	RUFY4	2.70645	2.47101	7.12935	3.19865e-05	0.00300077	2.82952
73	ACO1	2.69894	7.81253	7.86447	1.37527e-05	0.00204242	3.64169
74	FBXO6	2.68787	4.78008	9.20316	3.4083e-06	0.00124671	5.01924
75	PML	2.6607	8.47135	8.43961	7.39545e-06	0.00163415	4.26233
76	TTC21A	2.64398	4.79757	7.76089	1.5434e-05	0.0021524	3.52594
77	MMP28	-2.64138	-0.0454498	-6.59457	6.14841e-05	0.00468842	1.84972
78	FAM46A	2.63601	6.69119	9.78226	1.95912e-06	0.00124671	5.56193
79	MTND4P26	2.61743	1.41944	6.79869	4.77147e-05	0.00394948	2.37741
80	AC007919.18	2.60128	1.38048	5.70653	0.000197274	0.00965743	1.09178
81	AC007899.3	2.58887	2.99392	6.41049	7.76274e-05	0.00549614	1.98097
82	PARP12	2.58033	7.83528	8.06486	1.10373e-05	0.00199066	3.86079
83	FRMD3	2.56722	4.71033	6.54251	6.56456e-05	0.00489031	2.06949
84	ACTG2	2.53493	2.11941	5.98063	0.000136118	0.00749919	1.45433
85	NTNG2	2.52504	7.22378	6.65239	5.7193e-05	0.00451588	2.18822
86	KIAA1958	2.52374	5.44405	8.76084	5.304e-06	0.00142929	4.58003
87	TOR1B	2.51775	6.70675	7.50433	2.06403e-05	0.00243897	3.21298
88	FAM26F	2.49261	3.86853	8.9087	4.56621e-06	0.00130396	4.72705
89	SCO2	2.47754	4.13789	6.2355	9.72799e-05	0.00646044	1.6994
90	IFITM1	2.4517	9.24057	6.935	4.03979e-05	0.00347828	2.5974
91	DDX60L	2.43834	8.75878	5.94385	0.000142981	0.00775264	1.31515
92	LIPA	2.40595	6.677	6.26597	9.35052e-05	0.00633248	1.67141
93	TRIM5	2.39479	6.0063	9.07786	3.85641e-06	0.00124671	4.89312
94	TDRD7	2.37705	6.66255	6.94118	4.00965e-05	0.00346977	2.53593
95	RP11-686D22.3	2.35209	2.15446	6.12439	0.000112503	0.00683554	1.63566
96	APOL6	2.35059	9.29452	7.03499	3.58054e-05	0.00319117	2.71791
97	CCRL2	2.3446	3.0586	11.0101	6.59294e-07	0.00102375	6.43558
98	HELZ2	2.32333	8.16823	5.87478	0.000156899	0.00829724	1.19475
99	SRGAP2B	2.29675	6.06318	9.21278	3.3763e-06	0.00124671	5.02446
100	KAT2A	2.28662	5.42013	13.2134	1.18711e-07	0.001017	8.2217
101	FNDC11	2.26234	2.40278	7.46809	2.1518e-05	0.0024838	3.20316
102	SLFN12	2.25259	4.96375	9.58355	2.36172e-06	0.00124671	5.37847
103	NT5C3A	2.24759	5.69313	9.09601	3.7877e-06	0.00124671	4.91101
104	MTND5P28	2.24454	2.90021	6.59362	6.1557e-05	0.00468842	2.20745
105	BATF3	2.24231	1.77758	6.58949	6.18769e-05	0.00468842	2.18437
106	CETP	2.23756	4.44552	9.55416	2.42858e-06	0.00124671	5.34732
107	AC067945.3	2.23209	3.4069	7.07586	3.40941e-05	0.00309084	2.77371
108	APOL1	2.22607	6.30586	8.73925	5.42221e-06	0.00142929	4.5525
109	PARP10	2.21254	7.4651	7.85183	1.39467e-05	0.00204242	3.61913
110	LGALS9	2.21111	8.15357	7.98346	1.20628e-05	0.00201525	3.77634
111	LMO2	2.19522	6.60591	8.49934	6.94708e-06	0.00163057	4.30572
112	RGL1	2.19305	3.71769	8.21833	9.35218e-06	0.00184868	4.03398
113	KLHDC7B	2.17549	3.35606	7.04893	3.52115e-05	0.00315871	2.74292
114	TMEM123	2.1668	9.17581	7.57357	1.90695e-05	0.00236309	3.33745
115	MYOF	2.1657	5.1898	5.99164	0.000134132	0.00747685	1.31016
116	PI4K2B	2.16392	4.73192	10.142	1.40781e-06	0.00102375	5.87862
117	FANCA	2.16258	5.48112	6.09328	0.00011721	0.00702196	1.43868
118	EPB41L5	2.12479	4.54697	6.41324	7.73551e-05	0.00549614	1.90097
119	HSPA8P5	2.12469	-0.242366	5.70145	0.000198654	0.00969726	0.907476
120	TIMM10	2.10423	3.63267	7.43588	2.23321e-05	0.00248853	3.18376
121	DRAP1	2.09754	6.07434	10.4783	1.04273e-06	0.00102375	6.17905
122	TLR7	2.09206	5.10173	7.81524	1.45256e-05	0.00207402	3.57197
123	GALM	2.08586	5.27367	7.37927	2.38448e-05	0.00253762	3.06708
124	SAT1	2.07372	8.51851	8.4202	7.54791e-06	0.00163415	4.24224
125	RGS1	2.0612	1.9723	6.1642	0.000106772	0.00670124	1.68441
126	GCH1	2.04859	6.13236	8.01604	1.16404e-05	0.00201525	3.78278
127	ANGPTL6	2.03708	2.03386	10.6998	8.59407e-07	0.00102375	5.96428
128	RNA5SP324	2.03414	1.12194	6.152	0.000108493	0.00676832	1.6276
129	C19orf66	2.01888	6.70801	11.185	5.69393e-07	0.00102375	6.7616
130	ABTB2	2.01835	4.88874	7.56467	1.9264e-05	0.00236309	3.2922
131	TMEM268	2.01411	6.20467	7.40836	2.30539e-05	0.00248853	3.0899
132	CSRNP1	2.00183	6.93199	6.20864	0.000100745	0.00658839	1.59496
133	MX2	1.99671	9.97247	5.85585	0.000160962	0.00845986	1.24144
134	CHMP5	1.99295	6.19181	6.2417	9.64993e-05	0.00643353	1.62547
135	CD38	1.99279	5.77841	6.83987	4.53637e-05	0.00380927	2.40082
136	SLC27A3	1.99228	5.61731	9.01073	4.12258e-06	0.00128055	4.8256
137	GRAMD1B	1.98659	5.63542	6.05697	0.000122975	0.00716685	1.3808
138	RP11-383F6.1	1.98459	3.38089	7.74432	1.57231e-05	0.0021552	3.52921
139	DYNLT1	1.98212	6.89404	11.5612	4.18131e-07	0.00102375	7.05376
140	RP11-34E5.4	1.98192	3.95125	11.4234	4.67709e-07	0.00102375	6.87567
141	TRAFD1	1.98145	7.52148	7.80448	1.47008e-05	0.00208167	3.56649
142	VAMP5	1.98001	4.53344	14.1646	6.12239e-08	0.001017	8.75939
143	UBE2S	1.9711	4.6865	9.88373	1.78292e-06	0.00122194	5.65095
144	MAFB	1.96121	6.38222	7.93555	1.27144e-05	0.00201771	3.69361
145	FAM72A	1.94558	2.10135	7.89239	1.33343e-05	0.00203057	3.62426
146	TBPL1	1.94475	5.59942	10.3766	1.14076e-06	0.00102375	6.09132
147	KPTN	1.90474	2.55117	7.11722	3.24518e-05	0.00300077	2.82538
148	DUSP5	1.9046	4.4648	7.85757	1.38583e-05	0.00204242	3.63393
149	PRELID3BP7	1.89895	0.174481	5.81116	0.000171012	0.00885233	1.11532
150	RP11-717K11.2	1.8942	3.45756	5.8908	0.000153545	0.00814502	1.27387
151	TAP1	1.88869	7.90142	6.83944	4.53878e-05	0.00380927	2.44038
152	PHF11	1.88475	6.90409	9.10926	3.73837e-06	0.00124671	4.9244
153	SRGAP2	1.87494	8.04189	7.19773	2.94952e-05	0.00290443	2.87941
154	BLVRA	1.87413	4.6648	9.17756	3.49503e-06	0.00124671	4.99466
155	NUB1	1.86465	7.47443	8.42281	7.52721e-06	0.00163415	4.23458
156	PIK3AP1	1.86292	8.79167	6.01085	0.000130743	0.00735283	1.40444
157	LYSMD2	1.85017	5.57348	7.43328	2.23993e-05	0.00248853	3.12017
158	ODF3B	1.84053	6.15564	6.25569	9.47606e-05	0.00639224	1.6411
159	ISG20	1.82897	9.02928	8.6636	5.8595e-06	0.00145112	4.48793
160	CXorf21	1.82804	5.58631	6.78835	4.83253e-05	0.00396175	2.3354
161	PSG9	1.82153	1.71027	5.69218	0.000201201	0.00976596	1.08378
162	ZNF684	1.81799	2.94268	8.47844	7.1005e-06	0.00163415	4.27843
163	CARD16	1.81311	5.54461	7.47972	2.12321e-05	0.00247477	3.17446
164	GPBAR1	1.80312	5.3403	8.65223	5.92847e-06	0.00145112	4.46396
165	DUX4L37	1.79108	1.36954	6.03969	0.000125826	0.0072346	1.51373
166	CMTR1	1.78054	7.19529	9.55094	2.43602e-06	0.00124671	5.34832
167	MS4A4A	1.77634	3.92333	7.17548	3.02816e-05	0.00290874	2.87122
168	RUBCN	1.7631	7.45114	8.17665	9.78032e-06	0.00188288	3.97261
169	DPP10	1.75538	2.00246	7.94416	1.25946e-05	0.00201771	3.66907
170	OPRD1	1.74063	4.63192	8.71685	5.54788e-06	0.00144026	4.53928
171	PARP11	1.71501	6.15263	8.74387	5.39668e-06	0.00142929	4.55314
172	IRF5	1.71262	6.10435	9.55776	2.42028e-06	0.00124671	5.35221
173	TRANK1	1.70998	8.61801	6.29538	9.001e-05	0.00616525	1.77387
174	CTD-2521M24.13	1.70909	4.20619	7.09764	3.32181e-05	0.00304363	2.76599
175	IL27	1.70714	3.37862	7.56264	1.93086e-05	0.00236309	3.32902
176	PSME2	1.7071	4.95	6.42005	7.66843e-05	0.00549614	1.88151
177	FFAR2	1.70638	8.69273	6.42495	7.62068e-05	0.00549614	1.94452
178	DBF4B	1.70298	4.27731	8.98046	4.24907e-06	0.00128055	4.80374
179	CD300E	1.69515	7.09617	5.91038	0.000149552	0.00800759	1.19243
180	UNC93B1	1.69389	7.41843	6.53882	6.59523e-05	0.00489189	2.04253
181	SRGAP2C	1.68589	6.21137	5.65119	0.00021289	0.00998474	0.8056
182	RBM43	1.68356	5.2542	10.4641	1.05586e-06	0.00102375	6.16591
183	SIGLEC14	1.67485	8.07646	5.76562	0.000181949	0.00916916	1.03613
184	TRIB2	1.67114	6.88425	6.82512	4.61913e-05	0.00384195	2.3877
185	PGAP1	1.6706	4.78195	5.96008	0.000139908	0.00767369	1.27474
186	XRN1	1.668	8.50831	7.32709	2.53379e-05	0.0026245	3.04324
187	PTP4A1	1.66014	5.53889	7.18571	2.99172e-05	0.00290874	2.82281
188	OR52K3P	1.65966	4.83322	7.70891	1.63607e-05	0.0022248	3.45396
189	SP110	1.65584	8.66675	6.24507	9.60768e-05	0.00643039	1.70978
190	NAPA	1.64669	8.20263	7.4475	2.20344e-05	0.0024838	3.17554
191	ZNF496	1.64235	4.92308	7.40198	2.3225e-05	0.00248853	3.09696
192	TMEM140	1.64218	8.38091	6.27607	9.22885e-05	0.00627489	1.73903
193	CHRNB2	1.64029	5.4924	5.65985	0.000210359	0.00995661	0.82344
194	NMI	1.63285	6.89429	6.52011	6.75293e-05	0.00498727	1.99943
195	SP140	1.63238	7.1155	7.83519	1.42069e-05	0.00206234	3.59039
196	GPR84	1.61822	1.21157	6.14994	0.000108788	0.00676832	1.63939
197	PRDX3P1	1.61565	2.86576	7.96906	1.22547e-05	0.00201525	3.76146
198	MASTL	1.6121	4.60524	7.03174	3.59458e-05	0.00319117	2.66694
199	MAP2K6	1.60649	6.96156	9.46007	2.65685e-06	0.00124671	5.26217
200	ATRIP	1.60641	5.37788	7.99776	1.18754e-05	0.00201525	3.76295
201	SCARB2	1.59812	5.37426	7.40587	2.31207e-05	0.00248853	3.08753
202	ZC3HAV1	1.59786	9.26236	8.23946	9.14297e-06	0.00184301	4.05593
203	APOL2	1.59768	7.60515	7.65247	1.74359e-05	0.00228052	3.39557
204	SAMHD1	1.591	6.76236	9.71916	2.0782e-06	0.00124671	5.50376
205	HSH2D	1.58829	8.37246	5.74369	0.000187482	0.00936535	1.01936
206	ACOT9	1.58476	6.47765	7.757	1.55014e-05	0.0021524	3.49006
207	TAP2	1.58333	7.98885	7.12992	3.19646e-05	0.00300077	2.79602
208	NAGK	1.57826	8.63281	7.33368	2.51438e-05	0.0026245	3.05361
209	GTPBP1	1.57698	8.0212	6.73667	5.15076e-05	0.00420253	2.31536
210	CBWD2	1.57601	5.39862	7.27167	2.70354e-05	0.00272732	2.9275
211	RBCK1	1.56724	7.46147	7.88533	1.34388e-05	0.00203057	3.65377
212	CNP	1.56389	6.99822	10.4535	1.06577e-06	0.00102375	6.15607
213	NBN	1.56029	6.31872	6.56183	6.40664e-05	0.00479351	2.03958
214	APOL4	1.55546	5.29642	6.94994	3.96733e-05	0.00345057	2.53885
215	PSMB9	1.55474	7.98454	7.60275	1.84468e-05	0.00235871	3.34807
216	TRIM69	1.54641	6.69603	7.08704	3.36414e-05	0.00306602	2.70529
217	CSNK1G2P1	1.54396	2.31113	7.75265	1.55771e-05	0.0021524	3.50842
218	EFCAB3	1.52846	4.40792	8.03603	1.13893e-05	0.00201485	3.8283
219	DISC1	1.52838	7.08132	5.99012	0.000134404	0.00747685	1.29988
220	MTCO1P11	1.52418	3.78553	6.05069	0.000124003	0.00720226	1.46172
221	MVB12A	1.52354	5.23345	10.8401	7.61748e-07	0.00102375	6.48272
222	MTHFD2	1.52273	4.76731	8.96051	4.33476e-06	0.00128055	4.78102
223	TLDC2	1.52092	5.42018	10.3151	1.20496e-06	0.00102375	6.03855
224	LILRB4	1.51322	5.13336	6.1196	0.000113214	0.00685447	1.47045
225	PPM1K	1.51295	7.12273	8.79316	5.13231e-06	0.00142929	4.61054
226	RYKP1	1.51015	2.80657	6.16777	0.000106274	0.00670006	1.67162
227	RASGEF1B	1.50515	5.08619	7.82783	1.43235e-05	0.00206234	3.57887
228	FAM8A1	1.50452	6.80617	6.22844	9.81775e-05	0.00649488	1.61184
229	PTPRO	1.49831	2.90873	7.16392	3.06995e-05	0.00292225	2.88145
230	ATF5	1.49575	4.89341	8.28653	8.69495e-06	0.00181682	4.0857
231	ABCD1	1.48466	5.55427	8.46904	7.17072e-06	0.00163415	4.26776
232	ADPRH	1.48316	4.13879	6.01002	0.000130887	0.00735283	1.38146
233	VAT1	1.4809	5.51393	9.31843	3.04583e-06	0.00124671	5.12431
234	PLAC8	1.47972	8.57931	7.57723	1.89901e-05	0.00236309	3.33165
235	CBR1	1.47536	4.4231	7.2709	2.70599e-05	0.00272732	2.9602
236	GPATCH11	1.46726	2.52289	5.89316	0.000153058	0.0081444	1.3253
237	KIAA0319L	1.45939	7.36553	9.12954	3.66424e-06	0.00124671	4.94671
238	EXOSC9	1.44028	4.85366	9.36677	2.90651e-06	0.00124671	5.17469
239	TRIM38	1.43904	8.79573	6.68124	5.51736e-05	0.00440762	2.27202
240	PTPRN2	1.43421	4.22627	7.12762	3.20523e-05	0.00300077	2.79819
241	LILRA5	1.41836	7.21967	6.33078	8.59889e-05	0.0060136	1.76211
242	FGL2	1.41568	9.55293	5.64985	0.000213284	0.00998474	0.941946
243	RAPGEF3	1.41452	5.01401	6.39458	7.92231e-05	0.00556315	1.83987
244	HMGB1P3	1.41344	3.24848	5.80771	0.000171815	0.00886708	1.16986
245	KCNH3	-1.40998	2.61911	-6.01768	0.00012956	0.00734836	1.48576
246	MOV10	1.40899	6.30403	6.07262	0.000120454	0.00714138	1.38834
247	ZNFX1	1.40719	8.77345	6.06108	0.000122309	0.00716685	1.46968
248	TRIM14	1.40628	7.54834	9.33507	2.99705e-06	0.00124671	5.14523
249	GBP3	1.4019	5.68591	7.27428	2.69528e-05	0.00272732	2.92302
250	MICB	1.39872	5.53117	6.70837	5.33451e-05	0.00431139	2.22714
251	AC116366.6	1.39	6.87826	7.46086	2.16979e-05	0.0024838	3.15494
252	AXL	1.38467	2.35568	6.4221	7.64839e-05	0.00549614	2.00342
253	CPEB3	1.37867	4.90021	6.31235	8.80572e-05	0.00608428	1.73663
254	STAC3	1.37845	2.83935	7.96261	1.23418e-05	0.00201525	3.75502
255	ENDOU	1.37744	4.33772	6.20132	0.000101712	0.00662635	1.62294
256	PATL1	1.37367	7.17127	8.57475	6.42272e-06	0.00154996	4.38724
257	MOB3C	1.36172	6.7961	11.0928	6.14963e-07	0.00102375	6.68986
258	GTPBP2	1.36068	7.17721	8.40992	7.62997e-06	0.00163415	4.21514
259	IGHEP2	1.35905	3.30545	5.95192	0.000141444	0.00769367	1.36015
260	PSMA4	1.3559	6.38745	7.55569	1.94623e-05	0.00236501	3.25568
261	FOXD4L5	1.35484	1.57928	5.76602	0.00018185	0.00916916	1.17916
262	NCOA7	1.35036	6.58519	6.58294	6.23883e-05	0.00468842	2.06916
263	TRIM56	1.34291	8.82664	7.44864	2.20057e-05	0.0024838	3.18981
264	HSPA7	1.34148	5.59127	8.41579	7.58296e-06	0.00163415	4.20974
265	MAD2L1BP	1.34067	4.69471	9.33764	2.98962e-06	0.00124671	5.14748
266	ANXA5	1.33594	7.22711	5.98093	0.000136064	0.00749919	1.29198
267	C1GALT1	1.32591	6.90217	7.36524	2.42368e-05	0.00254768	3.04277
268	VSIG1	-1.32174	3.03346	-6.59012	6.18283e-05	0.00468842	2.19584
269	AZI2	1.31341	5.41079	7.88053	1.35103e-05	0.00203057	3.6283
270	CACNA1I	-1.30915	3.62399	-7.61293	1.82348e-05	0.00234914	3.38109
271	NFKBIE	1.30751	5.30764	8.06727	1.10084e-05	0.00199066	3.83741
272	RAB39A	1.30654	2.87239	5.64729	0.00021404	0.0099928	0.974713
273	APOBEC3G	1.30473	7.18532	9.11602	3.71349e-06	0.00124671	4.9321
274	IRS2	-1.3028	6.26327	-7.51465	2.03974e-05	0.00242701	3.20847
275	SQRDL	1.30163	6.8255	6.13434	0.000111039	0.00678213	1.48435
276	GOLGA2P5	-1.28998	2.00468	-5.89706	0.000152256	0.00812696	1.34646
277	ADPRHL2	1.28793	4.86274	8.2529	9.0126e-06	0.00183836	4.04893
278	SRBD1	1.28221	5.41055	6.59043	6.18039e-05	0.00468842	2.07713
279	APOBEC3F	1.27943	5.7525	9.11661	3.71131e-06	0.00124671	4.92533
280	NPC2	1.27609	6.61655	7.40148	2.32383e-05	0.00248853	3.07846
281	NCF1B	1.26843	6.83779	7.18531	2.99316e-05	0.00290874	2.82596
282	DNAJA1	1.26552	6.78425	6.83606	4.5576e-05	0.00380927	2.39536
283	TRIM34	1.26125	5.14164	6.97427	3.85224e-05	0.00336756	2.56911
284	GIMAP4	1.26018	8.55956	6.51656	6.78332e-05	0.00498822	2.05592
285	USP25	1.25524	7.63222	5.78912	0.000176215	0.00901272	1.04545
286	RP11-326C3.13	1.25267	3.47824	6.03697	0.000126281	0.00723647	1.4615
287	PSMB8	1.25225	6.9567	6.22431	9.87071e-05	0.0065048	1.6096
288	MLKL	1.24403	7.04492	6.08674	0.000118227	0.0070582	1.42784
289	NANS	1.23847	6.22723	8.785	5.17507e-06	0.00142929	4.59246
290	TRIM26	1.2302	6.62018	7.41512	2.28743e-05	0.00248853	3.0943
291	WDFY1	1.22947	6.84872	5.7788	0.000178707	0.00908596	0.995505
292	FZD5	1.22033	2.61203	5.95476	0.000140907	0.00768886	1.40115
293	FAM122C	1.21401	3.16503	7.64271	1.76296e-05	0.00228837	3.41824
294	CSGALNACT1	-1.20097	4.23514	-6.09561	0.000116851	0.00702196	1.48922
295	NOD1	1.19995	5.80365	6.02907	0.000127612	0.00728837	1.32351
296	GORASP1	1.18999	5.24303	8.19325	9.60732e-06	0.00187059	3.97501
297	UBA7	1.18686	7.22819	6.01948	0.00012925	0.00734836	1.34375
298	CTD-2521M24.4	1.18235	3.76583	7.32408	2.5427e-05	0.0026245	3.04719
299	OGFR	1.18021	7.70888	7.45198	2.19211e-05	0.0024838	3.16673
300	GIMAP2	1.17273	6.58453	6.14702	0.000109206	0.00676832	1.49259
301	ARL5B	1.17031	5.24119	5.87112	0.000157676	0.00831269	1.11862
302	MAST4	-1.16001	5.22567	-5.71724	0.000194397	0.00962519	0.908451
303	RHBDF2	1.15918	6.53805	8.01141	1.16994e-05	0.00201525	3.77293
304	TMEM185B	1.15773	6.34302	5.83706	0.000165108	0.00859868	1.0609
305	IDH2	1.15654	6.10313	6.85156	4.47196e-05	0.00379319	2.40083
306	GLRX	1.15331	7.46412	6.17012	0.000105947	0.00670006	1.55751
307	SP140L	1.14622	6.45609	7.93528	1.27181e-05	0.00201771	3.68708
308	CD164	1.14349	8.46369	7.05715	3.48664e-05	0.00314422	2.72182
309	RASGRP3	1.14084	5.05809	6.18027	0.000104549	0.00669459	1.54895
310	CDK17	1.13397	7.09024	6.58481	6.22416e-05	0.00468842	2.08609
311	COA6	1.13112	2.72125	6.18282	0.000104201	0.00669459	1.69244
312	TMEM229B	1.12966	6.37472	5.64486	0.000214758	0.00999909	0.790266
313	LHFPL2	1.11932	5.35546	6.45229	7.35961e-05	0.00534321	1.897
314	TTC38	1.11871	5.68891	6.04413	0.000125087	0.00721629	1.34399
315	ADIPOR2	1.11719	5.11537	7.53069	2.00264e-05	0.00241498	3.23426
316	CCDC9	1.11297	4.37541	6.14105	0.000110066	0.00677098	1.53683
317	TMEM62	1.11274	5.43673	7.42514	2.26108e-05	0.00248853	3.10219
318	TMSB10	1.11068	9.3596	8.16079	9.94871e-06	0.00189401	3.97381
319	CST3	1.10525	7.99839	5.68343	0.000203637	0.0098323	0.915172
320	MS4A7	1.10164	6.90645	7.17253	3.03878e-05	0.00290874	2.8116
321	RARRES3	1.09754	5.64168	7.11403	3.25752e-05	0.00300077	2.72586
322	MB21D1	1.09725	5.28846	7.23128	2.83502e-05	0.00282256	2.87508
323	PSME1	1.0935	6.75665	6.16713	0.000106363	0.00670006	1.52457
324	IRF2	1.08597	6.91619	5.67501	0.000206011	0.0098323	0.850977
325	PSMA2	1.0723	4.93799	5.74681	0.000186683	0.0093527	0.958939
326	ITPRIPL2	1.06868	5.4314	6.16878	0.000106134	0.00670006	1.51757
327	STOM	1.06611	7.28792	5.70741	0.000197036	0.00965743	0.913378
328	TOR1A	1.05606	6.28511	5.66055	0.000210159	0.00995661	0.809746
329	ADAP2	1.05552	5.09271	8.10016	1.06224e-05	0.00196148	3.87607
330	RP11-701H24.9	-1.05121	2.41989	-5.65396	0.000212077	0.00998276	1.00958
331	FAM111A	1.04703	6.9731	7.88955	1.33761e-05	0.00203057	3.64561
332	VRK2	1.0368	4.73277	6.17907	0.000104713	0.00669459	1.56375
333	GNG5	1.03573	6.02009	6.13305	0.000111228	0.00678213	1.46232
334	RAB8A	1.03264	7.77462	6.06433	0.000121782	0.00716685	1.42881
335	TRIM16	1.02866	3.48875	5.65542	0.000211649	0.00998276	0.939695
336	USPL1	1.02355	5.6812	6.63225	5.86497e-05	0.00460965	2.12172
337	MAD2L2	1.0099	4.58069	7.11556	3.25158e-05	0.00300077	2.76319
338	KCNE4	1.00883	4.71474	6.41626	7.70572e-05	0.00549614	1.87804
339	RIPK2	1.00506	5.22055	5.93839	0.000144031	0.00776047	1.21014
340	LGALS8	1.00371	7.31969	6.13974	0.000110255	0.00677098	1.50972
341	SNTB1	1.00023	6.13263	7.56535	1.9249e-05	0.00236309	3.26116

### Sheet: TableS9
Table S9. Shared upregulated DEGs between DHIM-1, DHIM-3high, DHIM-3low, and DHIM-4 cohorts (n=210)
Shared upregulated DEGs
ISG15
SIGLEC1
CXCL10
SERPING1
LAMP3
EXOC3L1
BATF2
OASL
ATF3
ETV7
NEURL3
RP11-466G12.3
SPATS2L
MX1
RP4-641G12.3
MT2A
SLC5A9
RP11-820K3.2
ZDHHC4P1
IL1RN
DHX58
RMI2
LAP3
TNFAIP6
IFI35
IFIH1
SMTNL1
FBXO39
GBP1
AC007899.3
IRF7
PLSCR2
AIM2
PNPT1
SAMD9L
SOCS1
ANKRD22
CD274
AC007919.18
TREX1
PARP14
RTP4
RNA5SP39
ZBP1
UBE2L6
ACO1
TNFSF10
HERC6
GBP4
FRMD3
AC074338.4
LIPA
PML
RUFY4
TFEC
HELZ2
TDRD7
SCO2
FBXO6
MTCO3P43
PARP12
SAMD4A
BST2
TTC21A
TOR1B
MTND4P26
AGRN
DDX60L
KIAA1958
CETP
AC067945.3
LGALS9
TRIM5
IFITM1
CEACAM1
NTNG2
GRAMD1B
ACTG2
APOL6
CSRNP1
SAMD9
MTATP6P26
NT5C3A
PARP10
FAM46A
MX2
APOL1
LMO2
BATF3
C19orf66
TRAFD1
UNC93B1
RP11-686D22.3
CHMP5
NAPA
MAFB
FANCA
SRGAP2
ABTB2
MTND5P28
PIK3AP1
DRAP1
GCH1
FNDC11
CMTR1
SRGAP2B
TMEM123
SAT1
ISG20
NUB1
DYNLT1
KAT2A
GALM
TMEM268
PHF11
CXorf21
NMI
RP11-34E5.4
IRF5
TRANK1
LYSMD2
RGL1
FFAR2
SAMHD1
PI4K2B
SLFN12
SP140
MAP2K6
UBE2S
TLR7
OR52K3P
SLC27A3
CARD16
SP110
TAP2
XRN1
RYKP1
ZC3HAV1
RP11-717K11.2
RBCK1
ZNFX1
BLVRA
PSMB9
DISC1
RUBCN
GTPBP1
RBM43
ACOT9
MYOF
PTP4A1
ZNF496
TLDC2
TMEM140
PSG9
PGAP1
TBPL1
DUSP5
GPBAR1
SQRDL
CD300E
VAT1
MVB12A
EFCAB3
SCARB2
PSME2
KLHDC7B
PATL1
NAGK
VAMP5
TRIM14
OPRD1
NBN
ATF5
CNP
TRIM38
MS4A4A
ADPRH
GTPBP2
GBP3
TRIM69
PPM1K
MOV10
USP25
C1GALT1
MOB3C
MICB
DBF4B
MASTL
ADPRHL2
MAD2L1BP
LILRB4
TRIM34
CBWD2
NPC2
AZI2
PSME1
PARP11
CDK17
TRIM26
GIMAP4
RAB39A
GNG5
UBA7
CPEB3
APOBEC3G
PSMA4
NANS
MTHFD2
NFKBIE
CD164

### Sheet: TableS10
Table S10. Unique upregulated (n=310) and downregulated (n=224) DEGs in DHIM-3high volunteers at day of peak RNAemia compared to baseline.
Unique upregulated DHIM3high DEGs (n=310)		Unique downregulated DHIM3 DEGs (n=224)
CTSL		LMTK3
IFI27		CH17-296N19.1
ALMS1P1		SOAT2
PTPRU		RP11-577H5.5
FANCL		PI3
POLR2CP1		OTX1
RP11-343C2.11		SDC2
C15orf48		PNMA6A
XXbac-BPG541D20.6		RBM17P2
CTD-2132N18.3		RSPH14
CLDN23		CNTNAP3B
CCDC58P1		SCRT2
ELOVL3		WNT10B
CXCR2P1		NECAB2
RP1-145M24.1		RBM17P1
P2RY6		SMIM10L2A
NAT8B		NOG
RP1-228H13.2		RAB36
CLEC4F		CLC
JUP		CD1C
RP11-64C12.3		ADGRE4P
CDKN1C		EBF4
TMEM51		ALPL
RP1-102G20.2		BAIAP3
CES1		RP11-290L7.5
RNASE1		FAM101B
RP1-102G20.4		ZCCHC18
MTND3P10		RP11-24B13.2
OR52B5P		GRAMD1C
MARCO		RPL12P18
BCL2L14		CA4
MTND4P19		AC092580.1
C3AR1		TIGD3
MCRIP2P1		IL9R
ARHGAP23		CD248
MTND3P13		WNT1
CMKLR1		C16orf74
GUCY1A3		RP11-564A8.4
ANO7L1		CNTNAP3
RPL12P42		SH3RF3
RP11-212D19.4		RP11-678G14.6
JPH4		SPNS3
ENPP2		C12orf57
CDC42P3		RPL3
PIWIL4		XKRX
PAX1		MADCAM1
TCN1		KAZN
IL31RA		ID3
RP11-812I20.2		ADGRE3
MTATP6P11		DOK4
FCGR1CP		CTD-3093B17.2
GOLGA6C		TMEM204
EGR3		ZNF853
MTND4P14		NELL2
MTND6P5		SGK1
HBEGF		RP11-479O9.3
LILRA3		DPEP2
SMAD1		PLCH2
SUCNR1		STMN3
RIN1		ZNF658B
RP11-638I2.10		IGHV1OR15-1
C2		RP11-294C11.4
CTD-2353F22.2		CILP
P2RY12		CASS4
AADAT		HIST1H4F
KLHDC8B		OR2A20P
RRAS		OR2A9P
LACC1		CTC-281F24.3
SDSL		ASPDH
IGF2BP3		SYNPO
CD300C		ADAMTS10
NID1		CARNS1
MT1F		RPLP0
ERICH3		APBB1
NHSL1		SAMD10
FCER1G		RPS18
RP6-24A23.7		EFHC2
SRC		ANTXRLP1
MTND1P11		SIRPB3P
SASH1		RPS21
VWA3B		CRIP2
TLR3		ZNF540
GRN		LRRN3
H1F0		RP11-553L6.3
TCF7L2		ZNF287
CACNG2		KLRB1
ST14		SARDH
NR4A1		RPS5
PLXNB2		IL9RP3
TNFSF15		OLFM2
SPTLC2		EEF1B2
PCBP1-AS1		CABIN1
CUL1		TRBJ1-6
GRIN3A		RPL10
CD86		TRBJ1-3
MILR1		EEF1G
CYBB		TP53INP2
CECR1		BDH1
PPP1R2P1		RLN1
SH3RF1		RPL10A
C1orf162		CERS4
EIF4A1P8		ZNF827
AC073410.1		DTX1
P2RX7		RPL5
ANXA2		AMIGO1
TIFA		GPRASP1
HMOX1		RP11-402J7.2
PLA2G4A		DNAJB13
FMNL2		FAM102A
TICAM2		RPL13A
TPMT		TMEM200B
PTX3		GOLGA8A
NRIP1		RPS3
RBMS2		RPL4
MS4A14		IL11RA
FXYD6		DHRS3
CX3CR1		TRAF1
CASP7		PLXDC1
CD36		SSPN
DDX10P1		FBL
ZNF438		HOPX
HPSE		VIPR1
TNS3		RPS6
KDM1B		CARMIL2
IL15RA		NIPAL4
TPP1		TCTN1
SLFN5		CLEC17A
SEC16B		CUZD1
STAP1		DGAT2
CCDC68		SIRPG
TMEM144		ARHGEF4
DIAPH2		CBX7
COL8A2		CHRNG
PSMC2		RPL17
CLEC5A		RP11-57K17.1
FAM72D		RPS8
EMP1		RPS4X
ST3GAL5		UBASH3A
RAB20		LRRC56
ACSL3		RP11-797H7.1
NRG4		THRA
FNIP2		HIST1H1D
CCDC181		GOLGA7B
ABC7-42404400C24.1		ADAM19
SLC25A24		KMT5C
FBN2		SEMA4C
RAB14		CNNM3
KLF4		FBXL22
RP11-470B22.1		CCDC61
FUT4		RP4-575N6.5
FPR3		RPS27A
DNAJC13		AMPD2
DPYSL2		CEP97
HDX		RPL18
FGD2		GRAPL
MTND5P25		ABCC5
FAM198B		ABLIM1
CENPF		BCAS4
TUFT1		ASF1B
KYNU		ZNF831
NLRC4		CD27
SLITRK4		CAMK1D
RAB10		ZNF658
NAGA		MAP9
CLEC1B		POU6F1
UPK1B		GLTSCR2
CREG1		TRABD2A
CYFIP1		TRBV29-1
SUSD1		MTERF2
CHN2		CNR2
KMO		GRAP
CPED1		FADS3
SSB		HS3ST3B1
TMEM60		RUBCNL
MYL12A		RP11-564A8.8
SLIRP		IGF1R
CLCN5		ADGRG5
GCNT1		MPZL1
PSAP		ABCD2
ITSN1		RPS23
G0S2		OBFC1
CARD6		ZFYVE9
SNX2		MYO5C
CDK18		ERF
RAB8B		GNG7
NUP205		FOXO3B
CASP10		EIF4B
ZNF385A		FAM159A
TMEM110-MUSTN1		KBTBD7
AMBRA1		PRRT3
SLC43A3		SEPT1
RP11-277I20.3		ARL3
CTIF		AGBL3
UBE2J1		RPS2
RABGAP1L		MFGE8
MRPL44		CAMK4
LRRCC1		KRT18P5
LILRB2		CYP2D6
MEF2A		PASK
ANXA4		EIF3F
BTN2A3P		RP11-23J9.7
BTBD3		RPL37A
LMNB1		CA6
CREB3L2		APMAP
BARD1		DUS2
TOP1		SCAI
ARAP2		ZNF248
RP11-322D14.1		SIT1
TNFSF13		EPN2
KIAA0368		RPL29
WSB1		RPL22
RP11-277I20.2		FCHO1
SLAMF7		ENOSF1
KCTD12		TP53TG5
ZNF703		TTC9
FMR1		DYRK2
UTRN		KIF3A
CLEC12A		RELL1
TEP1		MARCH9
OSBPL5		TMEM86A
ARL8B		RPS6KA2
MT1X		PTGDR
SAT2		ZNF862
TANK		AKR1B1
GNS
EFR3A
FLVCR2
TPRKB
CARMIL1
PLEK
DENND1A
DCHS2
C10orf105
TMEM131
NCEH1
SCLT1
CALR
NKD1
ZFYVE26
PRDX4
KIAA0930
YES1P1
RP5-1021I20.4
ROCK2
PLA2G16
CNDP2
ARSB
MARCH1
GNGT2
PLAGL2
DDO
RABGGTA
CNTLN
FYTTD1
CAPN2
HEG1
SYTL3
ELF4
C3orf38
GZMB
CLIC4
NEU1
ARHGAP17
APOBEC3C
ARHGEF3
BTN3A3
ATP1B3
MTF1
ARHGAP31
CPNE8
TMEM110
SMIM14
RPS6KC1
HLA-DRB1
RAB3GAP1
CASP3
PRDX1
SPPL2A
SORT1
CD33
TNFAIP3
DDB2
STK33
TMEM181
PRKAG2
CCDC149
SIDT2
GOLM1
CTSC
MTMR6
AGPAT3
CASP1P2
SPSB1
SCPEP1
FGD6
CCDC162P
ARL8A
HEATR6
IER5
C9orf64
MR1
ARHGAP18
CMAS
PPARGC1B
ELMO2
HIST2H2BE
DCUN1D3
XIAP
EZH2
CALCOCO2
